# Negative controls of chemical probes can be misleading

**DOI:** 10.1101/2020.09.30.320465

**Authors:** Jinyoung Lee, Matthieu Schapira

## Abstract

Chemical probes are selective modulators that are used in cell assays to link a phenotype to a gene and have become indispensable tools to explore gene function and discover therapeutic targets. While binding to off-targets can be acceptable or beneficial for drugs, it is a confounding factor for chemical probes, as the observed phenotype may be driven by inhibition of an unknown off-target instead of the targeted protein. A negative control – a close chemical analog of the chemical probe that is inactive against the intended target – is typically used to verify that the phenotype is indeed driven by targeted protein. Here, we compare the selectivity profiles of four unrelated chemical probes and their respective negative controls and find that the control is sometimes inactive against up to 80% of known off-targets, suggesting that a lost phenotype upon treatment with the negative control may be driven by loss of inhibition of the off-target. To extend this analysis, we inspect the crystal structures of 90 pairs of unrelated proteins, where both proteins within each pair is in complex with the same drug-like ligand, and estimate that in 50% of cases, methylation (a simple chemical modification often used to generate negative controls) of the ligand at a position that will preclude binding to one protein (intended target) will also preclude binding to the other (off-target). These results uncover a risk associated with the use of negative controls to confirm gene-phenotype associations. We propose that a best practice should rather be to verify that two chemically unrelated chemical probes targeting the same protein lead to the same phenotype.

## Supplementary Table 3 for "Negative controls of chemical probes can be misleading"

### Sheet: all PRs
Cluster	Ligand	PDB1 Domain Name	PDB1 InterPro ID	PDB1 Name	PDB1	PDB2 Domain Name	PDB2 InterPro ID	PDB2 Name	PDB2	RMSD	PDB1 PR (%)	PDB2 PR (%)	PDB1 % constrained hydrogens	PDB2 % constrained hydrogens
1	08j	Bromodomain	IPR001487	BRD4	3u5k	Cytochrome P450	IPR001128	CP3A4	5te8	12.3369	50	33.3333	18.1818	27.2727
2	1m3	Protein kinase domain	IPR000719	JAK2	4ji9	Bromodomain	IPR001487	BRD4	4o76	9.7765	60	75	20	16
3	r78	Protein kinase domain	IPR000719	PLK1	2rku	Bromodomain	IPR001487	BRD4	4ogi	10.1843	42.8571	60	21.875	15.625
3	79c	Protein kinase domain	IPR000719	PLK1	5ta8	Bromodomain	IPR001487	BRD4	5vbp	11.5211	42.8571	85.7143	46.6667	23.3333
4	1qk	Protein kinase domain	IPR000719	CDK2	4kd1	Bromodomain	IPR001487	BRD4	4o70	11.9579	46.6667	63.6364	55.5556	40.7407
5	imn	Serum albumin, N-terminal	IPR014760	ALBU	2bxk	NADP-dependent oxidoreductase domain	IPR023210	AK1C2	4jq4	12.0913	0	0	0	9.09091
5	imn	Glutathione S-transferase	IPR004045	PGES2	1z9h	NADP-dependent oxidoreductase domain	IPR023210	AK1C2	4jq4	12.5633	0	0	18.1818	9.09091
5	imn	Serum albumin, N-terminal	IPR014760	ALBU	2bxk	Nuclear hormone receptor, ligand-binding domain	IPR000536	PPARG	3adx	12.6515	0	0	0	63.6364
5	imn	Glutathione S-transferase	IPR004045	PGES2	1z9h	Nuclear hormone receptor, ligand-binding domain	IPR000536	PPARG	3adx	12.8087	50	14.2857	18.1818	63.6364
5	imn	Nuclear hormone receptor, ligand-binding domain	IPR000536	PPARG	3adx	NADP-dependent oxidoreductase domain	IPR023210	AK1C2	4jq4	13.078	14.2857	100	63.6364	9.09091
5	imn	Glutathione S-transferase	IPR004045	PGES2	1z9h	Serum albumin, N-terminal	IPR014760	ALBU	2bxk	14.5605	0	-1	18.1818	0
6	p1b	Nuclear hormone receptor, ligand-binding domain	IPR000536	PPARG	2xkw	Amine oxidase	IPR002937	AOFB	4a79	14.2646	33.3333	100	88.2353	29.4118
7	vgh	Protein kinase domain	IPR000719	ALK	2yfx	NUDIX hydrolase domain	IPR000086	8ODP	4c9w	13.6344	33.3333	14.2857	14.2857	33.3333
8	p6u	Peptidase family A1 domain	IPR033121	BACE1	5t1u	Cytochrome P450	IPR001128	CP2D6	5tft	13.1982	66.6667	40	35.2941	58.8235
9	si5	Cytochrome P450	IPR001128	CP2D6	4xry	Peptidase family A1 domain	IPR033121	BACE1	4xxs	13.2953	33.3333	60	52.9412	29.4118
10	adn	G protein-coupled receptor, rhodopsin-like	IPR000276	AA2AR	2ydo	Histidine triad (HIT) protein	IPR001310	HINT1	3o1c	9.51736	0	0	15.3846	15.3846
10	adn	Aminoacyl-tRNA synthetase, class II (G/ P/ S/T)	IPR002314	SYEP	4k87	S-adenosyl-L-homocysteine hydrolase, NAD binding domain	IPR015878	SAHH	5axa	9.60054	50	57.1429	61.5385	53.8462
10	sgv	Protein kinase domain	IPR000719	GRK5	4tnb	Heat shock protein 70 family	IPR013126	HS71A	5aqz	9.73196	0	-1	13.3333	0
10	adn	Aminoacyl-tRNA synthetase, class II (G/ P/ S/T)	IPR002314	SYEP	4k87	Protein kinase domain	IPR000719	PDPK1	5lvn	10.0529	12.5	33.3333	61.5385	23.0769
10	adn	G protein-coupled receptor, rhodopsin-like	IPR000276	AA2AR	2ydo	S-adenosyl-L-homocysteine hydrolase, NAD binding domain	IPR015878	SAHH	5axa	10.1263	50	14.2857	15.3846	53.8462
10	adn	G protein-coupled receptor, rhodopsin-like	IPR000276	AA2AR	2ydo	S-adenosylmethionine synthetase, central domain	IPR022629	METK2	6fcd	10.4629	50	20	15.3846	38.4615
10	adn	Histidine triad (HIT) protein	IPR001310	HINT1	3o1c	S-adenosyl-L-homocysteine hydrolase, NAD binding domain	IPR015878	SAHH	5axa	10.7608	50	14.2857	15.3846	53.8462
10	adn	G protein-coupled receptor, rhodopsin-like	IPR000276	AA2AR	2ydo	Protein kinase domain	IPR000719	PDPK1	5lvn	10.763	0	0	15.3846	23.0769
10	adn	Histidine triad (HIT) protein	IPR001310	HINT1	3o1c	Heat shock protein 70 family	IPR013126	HS71A	5aqy	10.9727	50	50	15.3846	15.3846
10	mta	Nucleoside phosphorylase domain	IPR000845	MTAP	1cg6	PRMT5 arginine-N-methyltransferase	IPR035075	ANM5	5fa5	10.9985	16.6667	50	46.1538	15.3846
10	nec	G protein-coupled receptor, rhodopsin-like	IPR000276	AA2AR	2ydv	Histidine kinase/HSP90-like ATPase	IPR003594	HS90A	6b99	11.0355	50	20	14.2857	35.7143
10	adn	Histidine triad (HIT) protein	IPR001310	HINT1	3o1c	Aminoacyl-tRNA synthetase, class II (G/ P/ S/T)	IPR002314	SYEP	4k87	11.0547	50	12.5	15.3846	61.5385
10	adn	S-adenosyl-L-homocysteine hydrolase, NAD binding domain	IPR015878	SAHH	5axa	Protein kinase domain	IPR000719	PDPK1	5lvn	11.0587	42.8571	100	53.8462	23.0769
10	adn	S-adenosyl-L-homocysteine hydrolase, NAD binding domain	IPR015878	SAHH	5axa	S-adenosylmethionine synthetase, central domain	IPR022629	METK2	6fcd	11.0903	71.4286	100	53.8462	38.4615
10	adn	Heat shock protein 70 family	IPR013126	HS71A	5aqy	Protein kinase domain	IPR000719	PDPK1	5lvn	11.1086	0	0	15.3846	23.0769
10	adn	Protein kinase domain	IPR000719	PDPK1	5lvn	S-adenosylmethionine synthetase, central domain	IPR022629	METK2	6fcd	11.1609	33.3333	20	23.0769	38.4615
10	adn	S-adenosyl-L-homocysteine hydrolase, NAD binding domain	IPR015878	SAHH	5axa	Histone-lysine N-methyltransferase DOT1 domain	IPR025789	DOT1L	5mvs	11.2513	0	0	53.8462	7.69231
10	adn	Protein kinase domain	IPR000719	PDPK1	5lvn	Histone-lysine N-methyltransferase DOT1 domain	IPR025789	DOT1L	5mvs	11.318	0	0	23.0769	7.69231
10	adn	Heat shock protein 70 family	IPR013126	HS71A	5aqy	S-adenosylmethionine synthetase, central domain	IPR022629	METK2	6fcd	11.3874	100	40	15.3846	38.4615
10	adn	Histidine triad (HIT) protein	IPR001310	HINT1	3o1c	Protein kinase domain	IPR000719	PDPK1	5lvn	11.4561	0	0	15.3846	23.0769
10	adn	Heat shock protein 70 family	IPR013126	HS71A	5aqy	Histone-lysine N-methyltransferase DOT1 domain	IPR025789	DOT1L	5mvs	11.4698	0	0	15.3846	7.69231
10	adn	G protein-coupled receptor, rhodopsin-like	IPR000276	AA2AR	2ydo	Histone-lysine N-methyltransferase DOT1 domain	IPR025789	DOT1L	5mvs	11.6203	0	0	15.3846	7.69231
10	adn	G protein-coupled receptor, rhodopsin-like	IPR000276	AA2AR	2ydo	Aminoacyl-tRNA synthetase, class II (G/ P/ S/T)	IPR002314	SYEP	4k87	11.6521	100	25	15.3846	61.5385
10	adn	Heat shock protein 70 family	IPR013126	HS71A	5aqy	S-adenosyl-L-homocysteine hydrolase, NAD binding domain	IPR015878	SAHH	5axa	11.8031	100	28.5714	15.3846	53.8462
10	ac2	Nucleoside phosphorylase domain	IPR000845	PNPH	1pwy	Deoxynucleoside kinase domain	IPR031314	DCK	3mjr	12.2932	20	33.3333	45.4545	27.2727
10	adn	Aminoacyl-tRNA synthetase, class II (G/ P/ S/T)	IPR002314	SYEP	4k87	Histone-lysine N-methyltransferase DOT1 domain	IPR025789	DOT1L	5mvs	12.395	12.5	100	61.5385	7.69231
10	adn	Aminoacyl-tRNA synthetase, class II (G/ P/ S/T)	IPR002314	SYEP	4k87	Heat shock protein 70 family	IPR013126	HS71A	5aqy	12.6028	12.5	50	61.5385	15.3846
10	mta	Nucleoside phosphorylase domain	IPR000845	MTAP	1cg6	Fibrillarin	IPR000692	FBRL	2ipx	12.6119	16.6667	100	46.1538	7.69231
10	adn	Aminoacyl-tRNA synthetase, class II (G/ P/ S/T)	IPR002314	SYEP	4k87	S-adenosylmethionine synthetase, central domain	IPR022629	METK2	6fcd	13.7501	50	80	61.5385	38.4615
10	3d1	Deoxynucleoside kinase domain	IPR031314	DCK	2zi6	Adenosine/AMP deaminase domain	IPR001365	ADA	3iar	14.5312	0	-1	7.69231	0
11	a1z	Cupin-like domain 8	IPR041667	HIF1N	5opc	Oxoglutarate/iron-dependent dioxygenase	IPR005123	EGLN1	5ox6	12.2872	66.6667	50	30	40
12	jms	NADP-dependent oxidoreductase domain	IPR023210	AK1C3	3r6i	Alpha-ketoglutarate-dependent dioxygenase FTO, catalytic domain	IPR024367	FTO	4qkn	11.3176	40	66.6667	62.5	37.5
12	id8	NADP-dependent oxidoreductase domain	IPR023210	AK1C2	4jqa	Haem peroxidase, animal type	IPR019791	PGH2	5ikr	11.5056	75	85.7143	80	70
12	flf	NADP-dependent oxidoreductase domain	IPR023210	AK1BA	4i5x	YAP binding domain	IPR041086	TEAD2	5dq8	11.6989	60	60	55.5556	55.5556
12	flf	NADP-dependent oxidoreductase domain	IPR023210	AK1BA	4i5x	Haem peroxidase, animal type	IPR019791	PGH2	5ikv	12.4601	80	66.6667	55.5556	66.6667
12	jms	Alpha-ketoglutarate-dependent dioxygenase FTO, catalytic domain	IPR024367	FTO	4qkn	Haem peroxidase, animal type	IPR019791	PGH2	5ikq	13.205	33.3333	20	37.5	62.5
12	flf	YAP binding domain	IPR041086	TEAD2	5dq8	Haem peroxidase, animal type	IPR019791	PGH2	5ikv	14.5158	80	66.6667	55.5556	66.6667
12	jms	NADP-dependent oxidoreductase domain	IPR023210	AK1C3	3r6i	Haem peroxidase, animal type	IPR019791	PGH2	5ikq	14.5718	80	80	62.5	62.5
13	izp	Lipocalin/cytosolic fatty-acid binding domain	IPR000566	FABP4	3p6g	NADP-dependent oxidoreductase domain	IPR023210	AK1C3	3r8g	9.75685	50	60	54.5455	45.4545
13	ibp	AMP-dependent synthetase/ligase	IPR000873	ACS2A	2wd9	Lipocalin/cytosolic fatty-acid binding domain	IPR000566	FABP4	3p6h	10.2121	100	70	63.6364	90.9091
13	ibp	Haem peroxidase, animal type	IPR019791	PGH1	1eqg	NADP-dependent oxidoreductase domain	IPR023210	AK1C2	4jtr	11.6904	100	18.1818	18.1818	100
13	flp	Haem peroxidase, animal type	IPR019791	PGH1	2ayl	NADP-dependent oxidoreductase domain	IPR023210	AK1C2	4jtq	11.7617	100	16.6667	10	60
13	ibp	AMP-dependent synthetase/ligase	IPR000873	ACS2A	2wd9	NADP-dependent oxidoreductase domain	IPR023210	AK1C2	4jtr	11.9733	100	63.6364	63.6364	100
13	ibp	Lipocalin/cytosolic fatty-acid binding domain	IPR000566	FABP4	3p6h	NADP-dependent oxidoreductase domain	IPR023210	AK1C2	4jtr	12.6487	100	90.9091	90.9091	100
13	flp	Cytochrome P450	IPR001128	CP2C9	1r9o	Haem peroxidase, animal type	IPR019791	PGH1	2ayl	13.0853	0	0	30	10
13	flp	Cytochrome P450	IPR001128	CP2C9	1r9o	NADP-dependent oxidoreductase domain	IPR023210	AK1C2	4jtq	13.6179	100	50	30	60
14	que	Glycosyl transferase, family 35	IPR000811	PYGM	4mra	Protein kinase domain	IPR000719	DAPK1	5auw	10.9907	100	11.1111	11.1111	100
14	que	Enoyl-CoA hydratase/isomerase, HIBYL-CoA-H type	IPR032259	HIBCH	3bpt	Glycosyl transferase, family 35	IPR000811	PYGM	4mra	11.419	33.3333	100	33.3333	11.1111
14	que	Enoyl-CoA hydratase/isomerase, HIBYL-CoA-H type	IPR032259	HIBCH	3bpt	Serine proteases, trypsin domain	IPR001254	UROK	5xg4	11.4985	66.6667	66.6667	33.3333	33.3333
14	que	Enoyl-CoA hydratase/isomerase, HIBYL-CoA-H type	IPR032259	HIBCH	3bpt	Protein kinase domain	IPR000719	DAPK1	5auw	11.7088	100	33.3333	33.3333	100
14	que	Glycosyl transferase, family 35	IPR000811	PYGM	4mra	Serine proteases, trypsin domain	IPR001254	UROK	5xg4	12.1287	100	33.3333	11.1111	33.3333
14	gen	Nuclear hormone receptor, ligand-binding domain	IPR000536	ESR2	1qkm	Protein kinase domain	IPR000719	DAPK1	5av4	12.4066	87.5	87.5	88.8889	88.8889
14	swf	Serum albumin, N-terminal	IPR014760	ALBU	1ha2	Cytochrome P450	IPR001128	CP2C9	1og5	12.9061	50	100	15.3846	7.69231
14	que	Protein kinase domain	IPR000719	DAPK1	5auw	Serine proteases, trypsin domain	IPR001254	UROK	5xg4	13.1105	33.3333	100	100	33.3333
15	nzo	Glutathione S-transferase	IPR004045	HPGDS	3ee2	Tubulin/FtsZ, GTPase domain	IPR003008	TBB2B	5ca1	11.2073	33.3333	33.3333	33.3333	33.3333
16	asd	Glutathione S-transferase	IPR004045	GSTA3	2vcv	NADP-dependent oxidoreductase domain	IPR023210	AK1C2	4xo7	9.71433	82.3529	87.5	77.2727	72.7273
16	tes	Nuclear hormone receptor, ligand-binding domain	IPR000536	ANDR	2am9	Cytochrome P450	IPR001128	CP19A	5jkw	9.95182	77.7778	77.7778	75	75
16	dht	Laminin G domain	IPR001791	SHBG	1d2s	Nuclear hormone receptor, ligand-binding domain	IPR000536	ANDR	1t7r	10.2403	85	80.9524	76.9231	80.7692
16	asd	Glutathione S-transferase	IPR004045	GSTA3	2vcv	Cytochrome P450	IPR001128	CP19A	5jkv	10.2623	52.9412	81.8182	77.2727	50
16	tes	NADP-dependent oxidoreductase domain	IPR023210	AK1C2	1j96	Nuclear hormone receptor, ligand-binding domain	IPR000536	ANDR	2am9	10.681	75	50	50	75
16	nog	Laminin G domain	IPR001791	SHBG	1lhv	Nuclear hormone receptor, ligand-binding domain	IPR000536	PRGR	3d90	10.8834	95	79.1667	76.9231	92.3077
16	hcy	Serpin domain	IPR023796	CBG	2vdy	Nuclear hormone receptor, ligand-binding domain	IPR000536	GCR	4p6x	10.8973	94.1176	66.6667	65.3846	92.3077
16	est	Laminin G domain	IPR001791	SHBG	1lhu	Nuclear hormone receptor, ligand-binding domain	IPR000536	ESR2	3oll	11.5516	64.2857	69.2308	63.6364	59.0909
16	pdn	Nuclear hormone receptor, ligand-binding domain	IPR000536	MCR	2aax	NADP-dependent oxidoreductase domain	IPR023210	AK1D1	3cmf	11.6588	36.8421	87.5	86.3636	36.3636
16	str	Nuclear hormone receptor, ligand-binding domain	IPR000536	PRGR	1a28	Cytochrome P450	IPR001128	CP21A	4y8w	11.8836	75	50	33.3333	50
16	est	Nuclear hormone receptor, ligand-binding domain	IPR000536	ESR2	3oll	Sulfotransferase domain	IPR000863	ST1E1	4jvl	12.424	61.5385	53.3333	59.0909	68.1818
16	str	Nuclear hormone receptor, ligand-binding domain	IPR000536	PRGR	1a28	NADP-dependent oxidoreductase domain	IPR023210	AK1C1	1mrq	12.7811	87.5	30.4348	33.3333	95.8333
16	str	NADP-dependent oxidoreductase domain	IPR023210	AK1C1	1mrq	Cytochrome P450	IPR001128	CP21A	4y8w	13.1385	52.1739	100	95.8333	50
16	c3s	Nuclear hormone receptor, ligand-binding domain	IPR000536	RORA	1s0x	Cytochrome P450	IPR001128	CP46A	2q9f	13.445	100	45.4545	42.8571	94.2857
16	1ca	Nuclear hormone receptor, ligand-binding domain	IPR000536	MCR	1y9r	Cytochrome P450	IPR001128	C11B2	4dvq	13.865	73.0769	100	100	73.0769
16	est	Laminin G domain	IPR001791	SHBG	1lhu	Sulfotransferase domain	IPR000863	ST1E1	4jvl	13.926	78.5714	73.3333	63.6364	68.1818
16	hc9	Nuclear hormone receptor, ligand-binding domain	IPR000536	RORG	3l0j	Cytochrome P450	IPR001128	CP11A	3n9z	14.1608	77.2727	73.913	61.1111	63.8889
16	hc3	Niemann-Pick C1, N-terminal	IPR032190	NPC1	3gkj	Nuclear hormone receptor, ligand-binding domain	IPR000536	RORG	3l0l	14.7832	80	100	97.2222	77.7778
16	clr	Nuclear hormone receptor, ligand-binding domain	IPR000536	RORA	1n83	Cytochrome P450	IPR001128	CP11A	3n9y	15.2612	65.3846	85	72.2222	55.5556
17	rea	Lipocalin/cytosolic fatty-acid binding domain	IPR000566	RABP2	2fr3	Nuclear hormone receptor, ligand-binding domain	IPR000536	RARG	2lbd	12.8304	66.6667	50	35.2941	47.0588

### Sheet: methyl scan
Ligand	PDB Code	Resolution	Ligand Hydrogen Atom	Ligand Bound Atom	Energy with hydrogen (kcal/mol)	Energy with hydrogen SD	Energy with methyl (kcal/mol)	Energy with methyl SD	∆E (kcal/mol)
08j	3u5k	1.8	haa1/haa2/haa3	caa	-5.96644	0	-5.9881	0.003411	-0.021655
08j	3u5k	1.8	had1	cad	-5.96644	0	-6.6245	0.011071	-0.658055
08j	3u5k	1.8	hae1	cae	-5.96644	0	-1.95496	0.02507	4.01149
08j	3u5k	1.8	haf1	caf	-5.96644	0	-6.29857	0.000204	-0.332125
08j	3u5k	1.8	hag1	cag	-5.96644	0	4.45368	0.000955	10.4201
08j	3u5k	1.8	hah1	cah	-5.96644	0	-3.59504	0.00793	2.3714
08j	3u5k	1.8	hai1	cai	-5.96644	0	1.82768	0.04741	7.79412
08j	3u5k	1.8	haj1	caj	-5.96644	0	-1.40366	0.001182	4.56278
08j	3u5k	1.8	hak1	cak	-5.96644	0	-4.11388	0.006605	1.85256
08j	3u5k	1.8	hal1	cal	-5.96644	0	-6.47607	0.015782	-0.509625
08j	3u5k	1.8	hal2	cal	-5.96644	0	-1.61901	0.00269	4.34743
08j	5te8	2.7	haa1/haa2/haa3	caa	-7.45247	0	-3.68447	0.0128	3.76799
08j	5te8	2.7	had1	cad	-7.45247	0	-5.10412	0.019041	2.34835
08j	5te8	2.7	hae1	cae	-7.45247	0	-6.17495	0.016875	1.27752
08j	5te8	2.7	haf1	caf	-7.45247	0	-7.73227	0.011811	-0.279801
08j	5te8	2.7	hag1	cag	-7.45247	0	-6.88002	0.003139	0.572449
08j	5te8	2.7	hah1	cah	-7.45247	0	2.42557	0.002472	9.87804
08j	5te8	2.7	hai1	cai	-7.45247	0	6.52692	0.032413	13.9794
08j	5te8	2.7	haj1	caj	-7.45247	0	-1.79979	0.015834	5.65268
08j	5te8	2.7	hak1	cak	-7.45247	0	-2.4133	0.001648	5.03916
08j	5te8	2.7	hal1	cal	-7.45247	0	0.793385	0.00037	8.24585
08j	5te8	2.7	hal2	cal	-7.45247	0	-4.18891	0.003529	3.26356
1ca	1y9r	1.96	h11	c1	-1.08322	0	3.27321	0.025721	4.35643
1ca	1y9r	1.96	h12	c1	-1.08322	0	6.30326	0.004606	7.38648
1ca	1y9r	1.96	h111	c11	-1.08322	0	14.552	0.003535	15.6352
1ca	1y9r	1.96	h112	c11	-1.08322	0	5.97898	0.01376	7.0622
1ca	1y9r	1.96	h121	c12	-1.08322	0	3.63182	0.0328	4.71504
1ca	1y9r	1.96	h122	c12	-1.08322	0	10.316	0.018072	11.3992
1ca	1y9r	1.96	h141	c14	-1.08322	0	6.47266	0.001477	7.55587
1ca	1y9r	1.96	h151	c15	-1.08322	0	1.17744	0.013781	2.26066
1ca	1y9r	1.96	h152	c15	-1.08322	0	8.46854	0.023163	9.55175
1ca	1y9r	1.96	h161	c16	-1.08322	0	7.68722	0.114004	8.77044
1ca	1y9r	1.96	h162	c16	-1.08322	0	7.13468	0.003312	8.2179
1ca	1y9r	1.96	h171	c17	-1.08322	0	4.19326	0.004663	5.27648
1ca	1y9r	1.96	h181/h182/h183	c18	-1.08322	0	4.00864	0.042779	5.09185
1ca	1y9r	1.96	h191/h192/h193	c19	-1.08322	0	9.02115	0.036084	10.1044
1ca	1y9r	1.96	h21	c2	-1.08322	0	11.4474	0.020584	12.5306
1ca	1y9r	1.96	h22	c2	-1.08322	0	7.00859	0.044251	8.09181
1ca	1y9r	1.96	h211	c21	-1.08322	0	6.29262	0.007238	7.37584
1ca	1y9r	1.96	h212	c21	-1.08322	0	3.96784	0.024258	5.05105
1ca	1y9r	1.96	h41	c4	-1.08322	0	6.91183	0.014139	7.99505
1ca	1y9r	1.96	h61	c6	-1.08322	0	4.05807	0.016629	5.14129
1ca	1y9r	1.96	h62	c6	-1.08322	0	4.80881	0.000265	5.89203
1ca	1y9r	1.96	h71	c7	-1.08322	0	5.94049	0.025724	7.02371
1ca	1y9r	1.96	h72	c7	-1.08322	0	2.42306	0.052799	3.50627
1ca	1y9r	1.96	h81	c8	-1.08322	0	8.82548	0.049151	9.9087
1ca	1y9r	1.96	h91	c9	-1.08322	0	1.74827	0.065123	2.83149
1ca	1y9r	1.96	h01	o21	-1.08322	0	6.77936	0.001567	7.86257
1ca	4dvq	2.49	h11	c1	-5.78594	0	4.08181	0.008984	9.86775
1ca	4dvq	2.49	h12	c1	-5.78594	0	6.67892	0.858341	12.4649
1ca	4dvq	2.49	h111	c11	-5.78594	0	1.1688	0.019867	6.95474
1ca	4dvq	2.49	h112	c11	-5.78594	0	5.5461	0.697732	11.332
1ca	4dvq	2.49	h121	c12	-5.78594	0	4.47804	0.867944	10.264
1ca	4dvq	2.49	h122	c12	-5.78594	0	4.23921	0.031185	10.0251
1ca	4dvq	2.49	h141	c14	-5.78594	0	7.1293	0.922391	12.9152
1ca	4dvq	2.49	h151	c15	-5.78594	0	0.844104	0.053441	6.63004
1ca	4dvq	2.49	h152	c15	-5.78594	0	3.61703	0.901845	9.40297
1ca	4dvq	2.49	h161	c16	-5.78594	0	0.531591	0.002719	6.31753
1ca	4dvq	2.49	h162	c16	-5.78594	0	-1.49208	0.003132	4.29386
1ca	4dvq	2.49	h171	c17	-5.78594	0	0.802606	0.028931	6.58854
1ca	4dvq	2.49	h181/h182/h183	c18	-5.78594	0	3.29365	0.036936	9.07959
1ca	4dvq	2.49	h191/h192/h193	c19	-5.78594	0	3.52055	0.851674	9.30649
1ca	4dvq	2.49	h21	c2	-5.78594	0	-1.32225	0.878685	4.46369
1ca	4dvq	2.49	h22	c2	-5.78594	0	0.991191	0.873874	6.77713
1ca	4dvq	2.49	h211	c21	-5.78594	0	-5.39416	0.863377	0.391778
1ca	4dvq	2.49	h212	c21	-5.78594	0	-2.04437	0.857092	3.74157
1ca	4dvq	2.49	h41	c4	-5.78594	0	-5.58484	0.867123	0.201101
1ca	4dvq	2.49	h61	c6	-5.78594	0	1.01216	0.868272	6.79809
1ca	4dvq	2.49	h62	c6	-5.78594	0	1.76402	0.017486	7.54995
1ca	4dvq	2.49	h71	c7	-5.78594	0	-0.222198	0.867152	5.56374
1ca	4dvq	2.49	h72	c7	-5.78594	0	2.42753	0.892612	8.21347
1ca	4dvq	2.49	h81	c8	-5.78594	0	3.52411	0.016886	9.31004
1ca	4dvq	2.49	h91	c9	-5.78594	0	1.41888	0.908454	7.20482
1ca	4dvq	2.49	h01	o21	-5.78594	0	-4.19436	0.882723	1.59157
1m3	4ji9	2.4	h101	c10	-9.79471	0	-9.12541	0.001992	0.669304
1m3	4ji9	2.4	h111	c11	-9.79471	0	-0.269002	0.001341	9.52571
1m3	4ji9	2.4	h121	c12	-9.79471	0	-6.57937	0.000155	3.21534
1m3	4ji9	2.4	h122	c12	-9.79471	0	-10.3997	0.007572	-0.604989
1m3	4ji9	2.4	h131	c13	-9.79471	0	-9.86445	0.006091	-0.069743
1m3	4ji9	2.4	h132	c13	-9.79471	0	-8.24947	0.045484	1.54524
1m3	4ji9	2.4	h141	c14	-9.79471	0	-8.14646	0.001134	1.64825
1m3	4ji9	2.4	h142	c14	-9.79471	0	-7.78593	0.041152	2.00878
1m3	4ji9	2.4	h151	c15	-9.79471	0	-9.9664	0.012022	-0.171693
1m3	4ji9	2.4	h152	c15	-9.79471	0	1.0452	0.001647	10.8399
1m3	4ji9	2.4	h161/h162/h163	c16	-9.79471	0	-9.5877	0.008874	0.207007
1m3	4ji9	2.4	h181	c18	-9.79471	0	2.37016	0.003702	12.1649
1m3	4ji9	2.4	h191	c19	-9.79471	0	-4.28841	0.000539	5.5063
1m3	4ji9	2.4	h201	c20	-9.79471	0	-6.86568	0.011085	2.92903
1m3	4ji9	2.4	h221	c22	-9.79471	0	-5.32145	0.02331	4.47326
1m3	4ji9	2.4	h241/h242/h243	c24	-9.79471	0	-7.28004	0.006869	2.51467
1m3	4ji9	2.4	h251/h252/h253	c25	-9.79471	0	-5.40034	0.477796	4.39437
1m3	4ji9	2.4	h261/h262/h263	c26	-9.79471	0	-8.47604	0.382358	1.31867
1m3	4ji9	2.4	h31	c3	-9.79471	0	-3.49016	0.004808	6.30455
1m3	4ji9	2.4	h51/h52/h53	c5	-9.79471	0	-6.93245	0.009649	2.86226
1m3	4ji9	2.4	h01	c7	-9.79471	0	-2.32927	0.031535	7.46544
1m3	4ji9	2.4	h81	c8	-9.79471	0	-8.90518	0.003925	0.889531
1m3	4ji9	2.4	h11	n1	-9.79471	0	1.7846	0.691379	11.5793
1m3	4ji9	2.4	h41	n4	-9.79471	0	7.73912	0.057775	17.5338
1m3	4ji9	2.4	h71	n7	-9.79471	0	2.16185	0.000847	11.9566
1m3	4o76	1.7	h22	c10	-9.93397	0	-4.99317	0.018901	4.94079
1m3	4o76	1.7	h21	c11	-9.93397	0	-4.35412	0.011689	5.57984
1m3	4o76	1.7	h35	c12	-9.93397	0	-7.4156	0.012335	2.51836
1m3	4o76	1.7	h36	c12	-9.93397	0	-7.36565	0.013877	2.56831
1m3	4o76	1.7	h33	c13	-9.93397	0	-9.96626	0.004845	-0.032299
1m3	4o76	1.7	h34	c13	-9.93397	0	-9.06889	0.023149	0.865078
1m3	4o76	1.7	h27	c14	-9.93397	0	-9.32289	0.020746	0.611078
1m3	4o76	1.7	h28	c14	-9.93397	0	-8.72531	0.011169	1.20865
1m3	4o76	1.7	h25	c15	-9.93397	0	-4.82606	0.021827	5.1079
1m3	4o76	1.7	h26	c15	-9.93397	0	-0.675333	0.026035	9.25863
1m3	4o76	1.7	h30/h31/h32	c16	-9.93397	0	-9.94896	0.004992	-0.014999
1m3	4o76	1.7	h13	c18	-9.93397	0	-6.81884	0.016331	3.11512
1m3	4o76	1.7	h12	c19	-9.93397	0	-10.7491	0.012888	-0.815169
1m3	4o76	1.7	h11	c20	-9.93397	0	-8.20141	0.011953	1.73256
1m3	4o76	1.7	h14	c22	-9.93397	0	2.75841	0.013675	12.6924
1m3	4o76	1.7	h10/h8/h9	c24	-9.93397	0	-8.8517	0.015884	1.08227
1m3	4o76	1.7	h5/h6/h7	c25	-9.93397	0	-8.63636	0.053483	1.2976
1m3	4o76	1.7	h2/h3/h4	c26	-9.93397	0	-9.16959	0.012925	0.764375
1m3	4o76	1.7	h16	c3	-9.93397	0	-8.51805	0.011585	1.41592
1m3	4o76	1.7	h17/h18/h19	c5	-9.93397	0	-8.44355	0.021061	1.49042
1m3	4o76	1.7	h24	c7	-9.93397	0	-7.10376	0.014147	2.8302
1m3	4o76	1.7	h23	c8	-9.93397	0	-9.43019	0.019093	0.503771
1m3	4o76	1.7	h15	n1	-9.93397	0	2.16582	0.039422	12.0998
1m3	4o76	1.7	h20	n4	-9.93397	0	6.30864	0.00598	16.2426
1m3	4o76	1.7	h1	n7	-9.93397	0	1.62974	0.011987	11.5637
1qk	4kd1	1.7	h011/h012/h013	c01	-6.61438	0	-3.44665	0.005768	3.16774
1qk	4kd1	1.7	h021	c02	-6.61438	0	1.26767	0.036072	7.88205
1qk	4kd1	1.7	h022	c02	-6.61438	0	1.57338	0.023975	8.18777
1qk	4kd1	1.7	h041	c04	-6.61438	0	1.22052	0.004495	7.8349
1qk	4kd1	1.7	h101	c10	-6.61438	0	5.64908	0.007201	12.2635
1qk	4kd1	1.7	h131	c13	-6.61438	0	10.5263	0.040674	17.1407
1qk	4kd1	1.7	h132	c13	-6.61438	0	5.8551	0.102827	12.4695
1qk	4kd1	1.7	h151	c15	-6.61438	0	1.6387	0.003837	8.25308
1qk	4kd1	1.7	h161	c16	-6.61438	0	-7.46304	0.000117	-0.848661
1qk	4kd1	1.7	h171	c17	-6.61438	0	-6.96811	0.00084	-0.353724
1qk	4kd1	1.7	h191	c19	-6.61438	0	-0.438842	0.000867	6.17554
1qk	4kd1	1.7	h221	c22	-6.61438	0	9.29781	0.059859	15.9122
1qk	4kd1	1.7	h222	c22	-6.61438	0	5.17057	0.021591	11.785
1qk	4kd1	1.7	h231	c23	-6.61438	0	-4.15427	0.050259	2.46011
1qk	4kd1	1.7	h232	c23	-6.61438	0	-1.68445	0.003868	4.92994
1qk	4kd1	1.7	h241	c24	-6.61438	0	-3.39775	0.038593	3.21663
1qk	4kd1	1.7	h242	c24	-6.61438	0	1.51654	0.033519	8.13093
1qk	4kd1	1.7	h251	c25	-6.61438	0	-0.738418	0.046011	5.87596
1qk	4kd1	1.7	h252	c25	-6.61438	0	-0.554612	0.000314	6.05977
1qk	4kd1	1.7	h261	c26	-6.61438	0	15.7788	0.004271	22.3931
1qk	4kd1	1.7	h271	c27	-6.61438	0	-1.56603	0.041143	5.04835
1qk	4kd1	1.7	h272	c27	-6.61438	0	0.167532	0.001103	6.78191
1qk	4kd1	1.7	h281	c28	-6.61438	0	-5.03603	0.026552	1.57836
1qk	4kd1	1.7	h282	c28	-6.61438	0	-0.07219	0.026675	6.54219
1qk	4kd1	1.7	h081	n08	-6.61438	0	6.45855	0.005521	13.0729
1qk	4kd1	1.7	h121	n12	-6.61438	0	6.84537	0.000646	13.4597
1qk	4kd1	1.7	h291	o29	-6.61438	0	0.287387	0.062823	6.90177
1qk	4o70	1.55	h14/h15/h16	c01	-6.14619	0	-5.94591	0.017354	0.20028
1qk	4o70	1.55	h17	c02	-6.14619	0	-1.55261	0.002428	4.59358
1qk	4o70	1.55	h18	c02	-6.14619	0	-0.602517	0.008741	5.54368
1qk	4o70	1.55	h19	c04	-6.14619	0	-6.18712	0.130809	-0.040923
1qk	4o70	1.55	h1	c10	-6.14619	0	2.94302	0.115419	9.08921
1qk	4o70	1.55	h3	c13	-6.14619	0	0.468727	0.15497	6.61492
1qk	4o70	1.55	h4	c13	-6.14619	0	-3.97177	0.186169	2.17442
1qk	4o70	1.55	h5	c15	-6.14619	0	-6.33174	0.009529	-0.18555
1qk	4o70	1.55	h20	c16	-6.14619	0	-6.69768	0.005707	-0.551483
1qk	4o70	1.55	h6	c17	-6.14619	0	-5.82396	0.115381	0.32223
1qk	4o70	1.55	h21	c19	-6.14619	0	1.10886	0.086114	7.25505
1qk	4o70	1.55	h7	c22	-6.14619	0	0.424829	0.077442	6.57102
1qk	4o70	1.55	h8	c22	-6.14619	0	-2.84203	0.038357	3.30416
1qk	4o70	1.55	h23	c23	-6.14619	0	-4.96805	0.043631	1.17814
1qk	4o70	1.55	h24	c23	-6.14619	0	-6.23597	0.117539	-0.089773
1qk	4o70	1.55	h10	c24	-6.14619	0	-6.02262	0.019069	0.12357
1qk	4o70	1.55	h9	c24	-6.14619	0	-3.9401	0.003366	2.20609
1qk	4o70	1.55	h25	c25	-6.14619	0	-5.07565	0.076016	1.07055
1qk	4o70	1.55	h26	c25	-6.14619	0	1.72918	0.079564	7.87538
1qk	4o70	1.55	h11	c26	-6.14619	0	4.68698	0.095822	10.8332
1qk	4o70	1.55	h27	c27	-6.14619	0	0.097458	0.053299	6.24365
1qk	4o70	1.55	h28	c27	-6.14619	0	2.20707	0.00686	8.35326
1qk	4o70	1.55	h12	c28	-6.14619	0	-5.84889	0.324634	0.2973
1qk	4o70	1.55	h13	c28	-6.14619	0	1.81285	0.012276	7.95904
1qk	4o70	1.55	h081	n08	-6.14619	0	10.0575	0.777664	16.2037
1qk	4o70	1.55	h2	n12	-6.14619	0	9.70789	0.002119	15.8541
1qk	4o70	1.55	h29	o29	-6.14619	0	-5.23088	0.031895	0.915311
3d1	2zi6	1.77	h1'1	c1'	-6.36281	0	-5.06929	0.067497	1.29352
3d1	2zi6	1.77	h21	c2	-6.36281	0	2.86061	0.044315	9.22342
3d1	2zi6	1.77	h2'1	c2'	-6.36281	0	-4.09666	0.041495	2.26615
3d1	2zi6	1.77	h2'2	c2'	-6.36281	0	-2.27068	0.08946	4.09213
3d1	2zi6	1.77	h3'1	c3'	-6.36281	0	-1.22603	0.047493	5.13679
3d1	2zi6	1.77	h4'1	c4'	-6.36281	0	-0.160716	0.105566	6.2021
3d1	2zi6	1.77	h01	c5'	-6.36281	0	-5.1638	0.058967	1.19901
3d1	2zi6	1.77	h5'2	c5'	-6.36281	0	-4.42196	0.087725	1.94085
3d1	2zi6	1.77	h81	c8	-6.36281	0	-4.28333	0.063887	2.07948
3d1	2zi6	1.77	h61	n6	-6.36281	0	-3.23783	0.812621	3.12498
3d1	2zi6	1.77	h62	n6	-6.36281	0	-2.64445	0.048805	3.71836
3d1	2zi6	1.77	h02	o3'	-6.36281	0	-1.96227	0.063376	4.40054
3d1	2zi6	1.77	h5'1	o5'	-6.36281	0	-6.24163	0.076417	0.121186
3d1	3iar	1.52	h1'1	c1'	-10.0413	0	-2.30926	0.089135	7.73209
3d1	3iar	1.52	h21	c2	-10.0413	0	-4.08444	0.041257	5.95691
3d1	3iar	1.52	h2'1	c2'	-10.0413	0	-9.29688	0.02366	0.744471
3d1	3iar	1.52	h2'2	c2'	-10.0413	0	-2.72328	0.032787	7.31807
3d1	3iar	1.52	h3'1	c3'	-10.0413	0	-0.798366	0.014825	9.24298
3d1	3iar	1.52	h4'1	c4'	-10.0413	0	-3.23347	0.273785	6.80788
3d1	3iar	1.52	h01	c5'	-10.0413	0	-4.37284	0.001616	5.66851
3d1	3iar	1.52	h5'2	c5'	-10.0413	0	-7.7701	0.033653	2.27125
3d1	3iar	1.52	h81	c8	-10.0413	0	-4.97954	0.004656	5.06181
3d1	3iar	1.52	h61	n6	-10.0413	0	-7.60907	0.059152	2.43228
3d1	3iar	1.52	h62	n6	-10.0413	0	-8.35311	0.005243	1.68824
3d1	3iar	1.52	h02	o3'	-10.0413	0	-3.89347	0.032491	6.14788
3d1	3iar	1.52	h5'1	o5'	-10.0413	0	-0.641697	0.006392	9.39965
79c	5ta8	2.6	h11/h12/h13	c1	-4.61233	0	-4.11535	0.00053	0.496977
79c	5ta8	2.6	h121	c12	-4.61233	0	3.01397	0.001062	7.6263
79c	5ta8	2.6	h151/h152/h153	c15	-4.61233	0	1.91181	0.001252	6.52414
79c	5ta8	2.6	h211	c21	-4.61233	0	7.2871	0.005667	11.8994
79c	5ta8	2.6	h212	c21	-4.61233	0	11.3721	0.001793	15.9844
79c	5ta8	2.6	h231	c23	-4.61233	0	0.897429	0.002243	5.50976
79c	5ta8	2.6	h241	c24	-4.61233	0	-5.1616	0.012745	-0.549273
79c	5ta8	2.6	h242	c24	-4.61233	0	3.17548	0.004705	7.78781
79c	5ta8	2.6	h251	c25	-4.61233	0	-4.85256	0.011051	-0.240229
79c	5ta8	2.6	h252	c25	-4.61233	0	-1.6964	0.008929	2.91593
79c	5ta8	2.6	h261	c26	-4.61233	0	1.97124	0.001011	6.58357
79c	5ta8	2.6	h262	c26	-4.61233	0	3.7542	0.025549	8.36653
79c	5ta8	2.6	h271	c27	-4.61233	0	2.797	0.000942	7.40933
79c	5ta8	2.6	h272	c27	-4.61233	0	9.95929	0.002386	14.5716
79c	5ta8	2.6	h331	c33	-4.61233	0	-1.01932	0.029957	3.59301
79c	5ta8	2.6	h341	c34	-4.61233	0	-2.33877	0.006699	2.27356
79c	5ta8	2.6	h342	c34	-4.61233	0	2.40866	0.001458	7.02099
79c	5ta8	2.6	h351	c35	-4.61233	0	-3.31248	0.015282	1.29985
79c	5ta8	2.6	h352	c35	-4.61233	0	-4.45982	0.004606	0.152514
79c	5ta8	2.6	h371/h372/h373	c37	-4.61233	0	-3.78684	0.030161	0.825487
79c	5ta8	2.6	h381	c38	-4.61233	0	-3.25307	0.028632	1.35926
79c	5ta8	2.6	h382	c38	-4.61233	0	-4.45703	0.004561	0.155301
79c	5ta8	2.6	h391	c39	-4.61233	0	-1.41758	0.012011	3.19475
79c	5ta8	2.6	h392	c39	-4.61233	0	-2.68604	0.020393	1.92629
79c	5ta8	2.6	h41	c4	-4.61233	0	-2.07941	0.016698	2.53292
79c	5ta8	2.6	h61	c6	-4.61233	0	0.964369	0.031232	5.5767
79c	5ta8	2.6	h71	c7	-4.61233	0	-0.548825	0.006101	4.06351
79c	5ta8	2.6	h321	n32	-4.61233	0	13.004	0.032314	17.6163
79c	5ta8	2.6	h361	n36	-4.61233	0	-1.89708	0.02276	2.71525
79c	5ta8	2.6	h91	n9	-4.61233	0	9.34074	0.006917	13.9531
79c	5vbp	1.83	h13/h14/h15	c1	-4.43405	0	-5.0959	0.001406	-0.661847
79c	5vbp	1.83	h17	c12	-4.43405	0	0.583444	0.001436	5.01749
79c	5vbp	1.83	h4/h5/h6	c15	-4.43405	0	-5.02232	0.005955	-0.588274
79c	5vbp	1.83	h7	c21	-4.43405	0	2.70782	0.001192	7.14187
79c	5vbp	1.83	h8	c21	-4.43405	0	2.64486	0.002338	7.07891
79c	5vbp	1.83	h18	c23	-4.43405	0	0.461356	0.022447	4.89541
79c	5vbp	1.83	h10	c24	-4.43405	0	-0.335198	0.002524	4.09885
79c	5vbp	1.83	h9	c24	-4.43405	0	-1.58572	0.00282	2.84833
79c	5vbp	1.83	h19	c25	-4.43405	0	-4.6733	0.011535	-0.239254
79c	5vbp	1.83	h20	c25	-4.43405	0	-4.6284	0.013173	-0.194354
79c	5vbp	1.83	h11	c26	-4.43405	0	-4.91994	0.002656	-0.485887
79c	5vbp	1.83	h12	c26	-4.43405	0	-4.43613	0.013106	-0.002084
79c	5vbp	1.83	h21	c27	-4.43405	0	-1.02019	0.0247	3.41386
79c	5vbp	1.83	h22	c27	-4.43405	0	-0.867429	0.002166	3.56662
79c	5vbp	1.83	h24	c33	-4.43405	0	0.380897	0.020109	4.81495
79c	5vbp	1.83	h25	c34	-4.43405	0	-4.66606	0.00833	-0.232014
79c	5vbp	1.83	h26	c34	-4.43405	0	-3.60667	0.006164	0.827379
79c	5vbp	1.83	h27	c35	-4.43405	0	-4.55475	0.004925	-0.120697
79c	5vbp	1.83	h28	c35	-4.43405	0	-3.85779	0.009444	0.576256
79c	5vbp	1.83	h30/h31/h32	c37	-4.43405	0	-4.31488	0.001469	0.119173
79c	5vbp	1.83	h33	c38	-4.43405	0	-3.98412	0.001508	0.449926
79c	5vbp	1.83	h34	c38	-4.43405	0	-4.63442	0.006834	-0.200374
79c	5vbp	1.83	h35	c39	-4.43405	0	-4.00138	0.009061	0.432669
79c	5vbp	1.83	h36	c39	-4.43405	0	-4.2202	0.003418	0.213846
79c	5vbp	1.83	h1	c4	-4.43405	0	-1.52522	0.016023	2.90883
79c	5vbp	1.83	h2	c6	-4.43405	0	-3.4218	0.00217	1.01225
79c	5vbp	1.83	h3	c7	-4.43405	0	-2.33526	0.018837	2.09879
79c	5vbp	1.83	h23	n32	-4.43405	0	0.101271	0.001879	4.53532
79c	5vbp	1.83	h361	n36	-4.43405	0	-3.442	0.001887	0.992046
79c	5vbp	1.83	h16	n9	-4.43405	0	2.64233	0.001638	7.07638
a1z	5opc	2.3	h101	c10	-5.72939	1.08779e-15	0.568711	0.032629	6.2981
a1z	5opc	2.3	h121	c12	-5.72939	1.08779e-15	-6.10176	0.001709	-0.372374
a1z	5opc	2.3	h131	c13	-5.72939	1.08779e-15	-6.19289	0.014402	-0.463501
a1z	5opc	2.3	h141	c14	-5.72939	1.08779e-15	-4.10243	0.013755	1.62696
a1z	5opc	2.3	h41	c4	-5.72939	1.08779e-15	-2.93399	0.014952	2.7954
a1z	5opc	2.3	h42	c4	-5.72939	1.08779e-15	1.64076	0.148669	7.37014
a1z	5opc	2.3	h61	c6	-5.72939	1.08779e-15	4.64442	0.04941	10.3738
a1z	5opc	2.3	h81	c8	-5.72939	1.08779e-15	-1.77557	0.003208	3.95381
a1z	5opc	2.3	h01	n1	-5.72939	1.08779e-15	-0.588328	0.000925	5.14106
a1z	5opc	2.3	h11	o1	-5.72939	1.08779e-15	-5.23022	0.023596	0.499166
a1z	5ox6	1.99	h061	c06	-3.57335	0	3.07775	0.05772	6.6511
a1z	5ox6	1.99	h062	c06	-3.57335	0	0.166727	0.02596	3.74008
a1z	5ox6	1.99	h121	c12	-3.57335	0	-0.93879	0.004319	2.63456
a1z	5ox6	1.99	h151	c15	-3.57335	0	4.37507	0.028966	7.94843
a1z	5ox6	1.99	h181	c18	-3.57335	0	-4.06247	0.04032	-0.489117
a1z	5ox6	1.99	h191	c19	-3.57335	0	-4.09097	0.00457	-0.517617
a1z	5ox6	1.99	h201	c20	-3.57335	0	-1.44734	0.025195	2.12602
a1z	5ox6	1.99	h211	c21	-3.57335	0	-2.54101	0.126517	1.03234
a1z	5ox6	1.99	h051	n05	-3.57335	0	1.17018	0.008043	4.74353
a1z	5ox6	1.99	h011	o01	-3.57335	0	-0.260107	0.015835	3.31325
ac2	1pwy	2.8	h1'1	c1'	-5.39453	0	-2.91818	0.012945	2.47635
ac2	1pwy	2.8	h1'2	c1'	-5.39453	0	6.2784	0.094376	11.6729
ac2	1pwy	2.8	h2'1	c2'	-5.39453	0	4.80053	0.089841	10.1951
ac2	1pwy	2.8	h2'2	c2'	-5.39453	0	-5.46782	0.059112	-0.073286
ac2	1pwy	2.8	h3'1	c3'	-5.39453	0	-3.50591	0.165657	1.88862
ac2	1pwy	2.8	h3'2	c3'	-5.39453	0	-2.26589	0.028396	3.12864
ac2	1pwy	2.8	h81	c8	-5.39453	0	-0.952577	0.004765	4.44195
ac2	1pwy	2.8	h11	n1	-5.39453	0	2.1028	0.011985	7.49733
ac2	1pwy	2.8	h21	n2	-5.39453	0	1.4025	0.014169	6.79703
ac2	1pwy	2.8	h22	n2	-5.39453	0	1.89879	0.815936	7.29332
ac2	1pwy	2.8	h01	o3'	-5.39453	0	-4.13981	0.025072	1.25472
ac2	3mjr	2.1	h1'1	c1'	-4.45305	0	5.53608	0.002367	9.98913
ac2	3mjr	2.1	h1'2	c1'	-4.45305	0	-4.51436	0.009654	-0.061311
ac2	3mjr	2.1	h2'1	c2'	-4.45305	0	1.3753	0.004011	5.82835
ac2	3mjr	2.1	h2'2	c2'	-4.45305	0	-2.36564	0.000358	2.08741
ac2	3mjr	2.1	h3'1	c3'	-4.45305	0	-2.31281	0.029208	2.14024
ac2	3mjr	2.1	h3'2	c3'	-4.45305	0	-3.0398	0.013331	1.41325
ac2	3mjr	2.1	h81	c8	-4.45305	0	-3.89091	0.017725	0.562142
ac2	3mjr	2.1	h11	n1	-4.45305	0	-0.454807	0.00671	3.99824
ac2	3mjr	2.1	h21	n2	-4.45305	0	-0.547072	0.001618	3.90598
ac2	3mjr	2.1	h22	n2	-4.45305	0	-0.584219	0.007365	3.86883
ac2	3mjr	2.1	h01	o3'	-4.45305	0	1.71987	0.075771	6.17292
adn	2ydo	3	h1'1	c1'	-8.48662	0	-5.75733	0.158955	2.72929
adn	2ydo	3	h21	c2	-8.48662	0	-8.78559	0.035036	-0.298974
adn	2ydo	3	h2'1	c2'	-8.48662	0	-2.3529	0.022247	6.13372
adn	2ydo	3	h3'1	c3'	-8.48662	0	-0.75376	0.187045	7.73286
adn	2ydo	3	h4'1	c4'	-8.48662	0	-0.731354	0.029755	7.75526
adn	2ydo	3	h01	c5'	-8.48662	0	0.164924	0.264861	8.65154
adn	2ydo	3	h5'2	c5'	-8.48662	0	-3.95707	0.192859	4.52955
adn	2ydo	3	h81	c8	-8.48662	0	-1.62482	0.050655	6.8618
adn	2ydo	3	h61	n6	-8.48662	0	-7.84311	0.275262	0.643506
adn	2ydo	3	h62	n6	-8.48662	0	-7.8428	0.018705	0.64382
adn	2ydo	3	h03	o2'	-8.48662	0	-6.41653	0.010427	2.07009
adn	2ydo	3	h02	o3'	-8.48662	0	2.66198	0.041212	11.1486
adn	2ydo	3	h5'1	o5'	-8.48662	0	-7.55143	0.107364	0.93519
adn	3o1c	1.08	h1'1	c1'	-6.22052	0	4.60008	0.006033	10.8206
adn	3o1c	1.08	h21	c2	-6.22052	0	-0.530751	0.022101	5.68977
adn	3o1c	1.08	h2'1	c2'	-6.22052	0	-4.05948	0.02373	2.16104
adn	3o1c	1.08	h3'1	c3'	-6.22052	0	-5.36048	0.007276	0.860038
adn	3o1c	1.08	h4'1	c4'	-6.22052	0	1.20201	0.275758	7.42253
adn	3o1c	1.08	h01	c5'	-6.22052	0	-1.25728	0.005172	4.96324
adn	3o1c	1.08	h5'2	c5'	-6.22052	0	-2.33289	0.005169	3.88763
adn	3o1c	1.08	h81	c8	-6.22052	0	-6.22128	0.012527	-0.000762
adn	3o1c	1.08	h61	n6	-6.22052	0	-6.69307	0.319198	-0.472549
adn	3o1c	1.08	h62	n6	-6.22052	0	-6.89769	0.007104	-0.677165
adn	3o1c	1.08	h03	o2'	-6.22052	0	-1.33562	0.061324	4.8849
adn	3o1c	1.08	h02	o3'	-6.22052	0	-5.11938	0.014845	1.10114
adn	3o1c	1.08	h5'1	o5'	-6.22052	0	-4.0831	0.044167	2.13742
adn	4k87	2.3	h1'1	c1'	-1.80842	0	5.57839	0.297688	7.38682
adn	4k87	2.3	h21	c2	-1.80842	0	-1.37775	0.218667	0.430672
adn	4k87	2.3	h2'1	c2'	-1.80842	0	2.5863	0.078727	4.39473
adn	4k87	2.3	h3'1	c3'	-1.80842	0	10.0917	0.084904	11.9001
adn	4k87	2.3	h4'1	c4'	-1.80842	0	-0.010734	0.20799	1.79769
adn	4k87	2.3	h01	c5'	-1.80842	0	4.01765	0.060149	5.82608
adn	4k87	2.3	h5'2	c5'	-1.80842	0	6.30855	0.141393	8.11697
adn	4k87	2.3	h81	c8	-1.80842	0	-0.750824	0.106407	1.0576
adn	4k87	2.3	h61	n6	-1.80842	0	-0.120161	0.129019	1.68826
adn	4k87	2.3	h62	n6	-1.80842	0	-1.95319	0.11063	-0.144762
adn	4k87	2.3	h03	o2'	-1.80842	0	5.39125	0.38038	7.19968
adn	4k87	2.3	h02	o3'	-1.80842	0	5.18515	0.210604	6.99357
adn	4k87	2.3	h5'1	o5'	-1.80842	0	0.680755	0.11191	2.48918
adn	5axa	1.55	h1'1	c1'	-6.88252	0	-2.06887	0.272421	4.81365
adn	5axa	1.55	h21	c2	-6.88252	0	1.00358	0.305345	7.8861
adn	5axa	1.55	h2'1	c2'	-6.88252	0	0.362189	0.875963	7.24471
adn	5axa	1.55	h3'1	c3'	-6.88252	0	8.27487	0.3262	15.1574
adn	5axa	1.55	h4'1	c4'	-6.88252	0	4.80376	0.138714	11.6863
adn	5axa	1.55	h01	c5'	-6.88252	0	-2.6445	0.342383	4.23803
adn	5axa	1.55	h5'2	c5'	-6.88252	0	-3.1356	0.007538	3.74693
adn	5axa	1.55	h81	c8	-6.88252	0	4.29655	0.23408	11.1791
adn	5axa	1.55	h61	n6	-6.88252	0	-2.68919	0.206349	4.19334
adn	5axa	1.55	h62	n6	-6.88252	0	-2.8057	0.180744	4.07682
adn	5axa	1.55	h03	o2'	-6.88252	0	3.32689	0.118783	10.2094
adn	5axa	1.55	h02	o3'	-6.88252	0	5.92176	0.074098	12.8043
adn	5axa	1.55	h5'1	o5'	-6.88252	0	-6.28934	0.094273	0.593178
adn	5lvn	1.38	h1'	c1'	-5.50794	1.08779e-15	-3.46846	0.23117	2.03948
adn	5lvn	1.38	h2	c2	-5.50794	1.08779e-15	0.091679	0.108224	5.59962
adn	5lvn	1.38	h2'	c2'	-5.50794	1.08779e-15	-1.80597	0.139567	3.70197
adn	5lvn	1.38	h3'	c3'	-5.50794	1.08779e-15	1.75889	0.006992	7.26683
adn	5lvn	1.38	h4'	c4'	-5.50794	1.08779e-15	-4.4845	0.240213	1.02344
adn	5lvn	1.38	h5'1	c5'	-5.50794	1.08779e-15	-3.68502	0.045042	1.82292
adn	5lvn	1.38	h5'2	c5'	-5.50794	1.08779e-15	-5.31699	0.009285	0.190948
adn	5lvn	1.38	h8	c8	-5.50794	1.08779e-15	3.15746	0.180805	8.6654
adn	5lvn	1.38	hn61	n6	-5.50794	1.08779e-15	-3.47671	0.163313	2.03123
adn	5lvn	1.38	hn62	n6	-5.50794	1.08779e-15	-3.56039	0.009092	1.94755
adn	5lvn	1.38	ho2'	o2'	-5.50794	1.08779e-15	-4.07098	0.017554	1.43696
adn	5lvn	1.38	ho3'	o3'	-5.50794	1.08779e-15	-4.16583	0.094666	1.34211
adn	5lvn	1.38	ho5'	o5'	-5.50794	1.08779e-15	-5.43355	0.012708	0.074388
adn	5mvs	2.18	h1'1	c1'	-6.74251	1.08779e-15	5.39	0.16256	12.1325
adn	5mvs	2.18	h21	c2	-6.74251	1.08779e-15	-3.47215	0.024636	3.27036
adn	5mvs	2.18	h2'1	c2'	-6.74251	1.08779e-15	-5.42563	0.011292	1.31688
adn	5mvs	2.18	h3'1	c3'	-6.74251	1.08779e-15	-5.29114	0.019821	1.45137
adn	5mvs	2.18	h4'1	c4'	-6.74251	1.08779e-15	-1.99745	0.00901	4.74506
adn	5mvs	2.18	h01	c5'	-6.74251	1.08779e-15	-5.26251	0.023713	1.48001
adn	5mvs	2.18	h5'2	c5'	-6.74251	1.08779e-15	-6.3697	0.022986	0.372809
adn	5mvs	2.18	h81	c8	-6.74251	1.08779e-15	-6.04302	0.000731	0.699495
adn	5mvs	2.18	h61	n6	-6.74251	1.08779e-15	-6.1276	0.017127	0.614909
adn	5mvs	2.18	h62	n6	-6.74251	1.08779e-15	-6.17445	0.012738	0.568059
adn	5mvs	2.18	h03	o2'	-6.74251	1.08779e-15	-4.97839	0.052679	1.76412
adn	5mvs	2.18	h02	o3'	-6.74251	1.08779e-15	-5.26644	0.303368	1.47607
adn	5mvs	2.18	h5'1	o5'	-6.74251	1.08779e-15	-1.62583	0.003016	5.11668
adn	6fcd	1.7	h1'1	c1'	-8.28445	0	-3.78179	0.038027	4.50265
adn	6fcd	1.7	h21	c2	-8.28445	0	-5.33734	0.046317	2.94711
adn	6fcd	1.7	h2'1	c2'	-8.28445	0	1.39001	0.060543	9.67446
adn	6fcd	1.7	h3'1	c3'	-8.28445	0	3.14111	0.027089	11.4256
adn	6fcd	1.7	h4'1	c4'	-8.28445	0	1.66196	0.149675	9.94641
adn	6fcd	1.7	h01	c5'	-8.28445	0	-2.43148	0.125088	5.85297
adn	6fcd	1.7	h5'2	c5'	-8.28445	0	-3.39509	0.104145	4.88936
adn	6fcd	1.7	h81	c8	-8.28445	0	-4.7299	0.085601	3.55455
adn	6fcd	1.7	h61	n6	-8.28445	0	-4.05359	0.01553	4.23086
adn	6fcd	1.7	h62	n6	-8.28445	0	-4.09688	0.078377	4.18757
adn	6fcd	1.7	h03	o2'	-8.28445	0	1.8719	0.066882	10.1564
adn	6fcd	1.7	h02	o3'	-8.28445	0	9.70239	0.029754	17.9868
adn	6fcd	1.7	h5'1	o5'	-8.28445	0	-7.86925	0.015585	0.415195
adn	5aqy	1.56	h1'1	c1'	-5.61006	0	-1.31817	0.048871	4.29189
adn	5aqy	1.56	h21	c2	-5.61006	0	-1.95972	0.14934	3.65034
adn	5aqy	1.56	h2'1	c2'	-5.61006	0	1.40702	0.024473	7.01708
adn	5aqy	1.56	h3'1	c3'	-5.61006	0	-4.14441	0.084816	1.46565
adn	5aqy	1.56	h4'1	c4'	-5.61006	0	1.48369	0.03133	7.09375
adn	5aqy	1.56	h01	c5'	-5.61006	0	-4.2526	0.220185	1.35746
adn	5aqy	1.56	h5'2	c5'	-5.61006	0	-5.41489	0.073515	0.195169
adn	5aqy	1.56	h81	c8	-5.61006	0	-5.71568	0.012794	-0.105621
adn	5aqy	1.56	h61	n6	-5.61006	0	-4.44286	0.026201	1.1672
adn	5aqy	1.56	h62	n6	-5.61006	0	-5.51426	0.088871	0.095802
adn	5aqy	1.56	h03	o2'	-5.61006	0	-0.323041	0.038096	5.28702
adn	5aqy	1.56	h02	o3'	-5.61006	0	-4.46483	0.077062	1.14523
adn	5aqy	1.56	h5'1	o5'	-5.61006	0	-5.50543	0.007809	0.104632
aox	2qp4	3	h11	c1	-3.94546	0	6.38714	0.106012	10.3326
aox	2qp4	3	h12	c1	-3.94546	0	0.674153	0.149716	4.61962
aox	2qp4	3	h111	c11	-3.94546	0	-1.11118	0.153953	2.83428
aox	2qp4	3	h112	c11	-3.94546	0	2.37169	0.096387	6.31715
aox	2qp4	3	h121	c12	-3.94546	0	1.42205	0.155738	5.36752
aox	2qp4	3	h122	c12	-3.94546	0	2.61795	0.164793	6.56342
aox	2qp4	3	h141	c14	-3.94546	0	6.31444	0.084596	10.2599
aox	2qp4	3	h151	c15	-3.94546	0	1.17155	0.009462	5.11702
aox	2qp4	3	h152	c15	-3.94546	0	-0.212757	0.149622	3.73271
aox	2qp4	3	h161	c16	-3.94546	0	-3.55326	0.079659	0.392208
aox	2qp4	3	h162	c16	-3.94546	0	0.863189	0.184905	4.80865
aox	2qp4	3	h181/h182/h183	c18	-3.94546	0	-3.19857	0.136672	0.746891
aox	2qp4	3	h191/h192/h193	c19	-3.94546	0	-0.283006	0.153807	3.66246
aox	2qp4	3	h21	c2	-3.94546	0	5.70939	0.157338	9.65485
aox	2qp4	3	h22	c2	-3.94546	0	3.02091	0.265483	6.96638
aox	2qp4	3	h31	c3	-3.94546	0	6.33171	0.005145	10.2772
aox	2qp4	3	h41	c4	-3.94546	0	5.80109	0.193273	9.74655
aox	2qp4	3	h42	c4	-3.94546	0	3.02172	0.006183	6.96718
aox	2qp4	3	h51	c5	-3.94546	0	2.68698	0.004306	6.63245
aox	2qp4	3	h61	c6	-3.94546	0	3.07632	0.145887	7.02178
aox	2qp4	3	h62	c6	-3.94546	0	3.15784	0.049792	7.10331
aox	2qp4	3	h71	c7	-3.94546	0	0.732036	0.00963	4.6775
aox	2qp4	3	h72	c7	-3.94546	0	0.33123	0.132992	4.2767
aox	2qp4	3	h81	c8	-3.94546	0	2.54113	0.15412	6.48659
aox	2qp4	3	h91	c9	-3.94546	0	10.0929	0.204342	14.0383
aox	2qp4	3	h01	o3	-3.94546	0	-2.0012	0.032801	1.94426
asd	2vcv	1.8	h11	c1	-4.14062	0	4.83512	0.001045	8.97574
asd	2vcv	1.8	h12	c1	-4.14062	0	0.572169	0.003534	4.71279
asd	2vcv	1.8	h111	c11	-4.14062	0	3.97288	0.002633	8.1135
asd	2vcv	1.8	h112	c11	-4.14062	0	3.08816	0.000432	7.22877
asd	2vcv	1.8	h121	c12	-4.14062	0	0.223162	0.002537	4.36378
asd	2vcv	1.8	h122	c12	-4.14062	0	2.062	0.001805	6.20262
asd	2vcv	1.8	h141	c14	-4.14062	0	6.71337	0.000535	10.854
asd	2vcv	1.8	h151	c15	-4.14062	0	0.823802	0.031893	4.96442
asd	2vcv	1.8	h152	c15	-4.14062	0	3.26486	0.090336	7.40548
asd	2vcv	1.8	h161	c16	-4.14062	0	-0.563836	0.011721	3.57678
asd	2vcv	1.8	h162	c16	-4.14062	0	2.0623	0.000924	6.20292
asd	2vcv	1.8	h181/h182/h183	c18	-4.14062	0	-2.32869	0.0014	1.81192
asd	2vcv	1.8	h191/h192/h193	c19	-4.14062	0	2.88872	0.002435	7.02934
asd	2vcv	1.8	h21	c2	-4.14062	0	-2.95913	0.00254	1.18149
asd	2vcv	1.8	h22	c2	-4.14062	0	-4.9216	0.004267	-0.780979
asd	2vcv	1.8	h41	c4	-4.14062	0	1.0521	0.001998	5.19271
asd	2vcv	1.8	h61	c6	-4.14062	0	1.39218	0.001716	5.53279
asd	2vcv	1.8	h62	c6	-4.14062	0	4.34189	0.001569	8.48251
asd	2vcv	1.8	h71	c7	-4.14062	0	-0.77645	0.002687	3.36417
asd	2vcv	1.8	h72	c7	-4.14062	0	5.10813	0.010762	9.24874
asd	2vcv	1.8	h81	c8	-4.14062	0	3.42346	0.014291	7.56408
asd	2vcv	1.8	h91	c9	-4.14062	0	3.74354	0.013351	7.88416
asd	4xo7	1.75	h11	c1	-3.25692	0	3.59764	0.000252	6.85456
asd	4xo7	1.75	h12	c1	-3.25692	0	3.98326	0.017953	7.24018
asd	4xo7	1.75	h111	c11	-3.25692	0	6.56082	0.03325	9.81775
asd	4xo7	1.75	h112	c11	-3.25692	0	2.47279	0.000427	5.72972
asd	4xo7	1.75	h121	c12	-3.25692	0	-2.0897	0.000274	1.16723
asd	4xo7	1.75	h122	c12	-3.25692	0	-1.33326	0.030197	1.92367
asd	4xo7	1.75	h141	c14	-3.25692	0	7.5254	0.001741	10.7823
asd	4xo7	1.75	h151	c15	-3.25692	0	6.55944	0.00078	9.81636
asd	4xo7	1.75	h152	c15	-3.25692	0	1.92348	0.009349	5.1804
asd	4xo7	1.75	h161	c16	-3.25692	0	-1.59182	0.001501	1.66511
asd	4xo7	1.75	h162	c16	-3.25692	0	-3.56334	0.019963	-0.306421
asd	4xo7	1.75	h181/h182/h183	c18	-3.25692	0	0.327184	0.027039	3.58411
asd	4xo7	1.75	h191/h192/h193	c19	-3.25692	0	6.43108	0.003053	9.688
asd	4xo7	1.75	h21	c2	-3.25692	0	-0.122698	0.014836	3.13422
asd	4xo7	1.75	h22	c2	-3.25692	0	0.253992	0.009996	3.51091
asd	4xo7	1.75	h41	c4	-3.25692	0	0.974114	0.000347	4.23104
asd	4xo7	1.75	h61	c6	-3.25692	0	0.407154	0.044905	3.66408
asd	4xo7	1.75	h62	c6	-3.25692	0	2.88721	0.001923	6.14413
asd	4xo7	1.75	h71	c7	-3.25692	0	-1.04471	0.002948	2.21222
asd	4xo7	1.75	h72	c7	-3.25692	0	8.78449	0.040213	12.0414
asd	4xo7	1.75	h81	c8	-3.25692	0	4.4508	0.000851	7.70772
asd	4xo7	1.75	h91	c9	-3.25692	0	2.39295	0.002359	5.64987
asd	5jkv	2.75	h11	c1	-6.43559	0	1.96088	0.029267	8.39648
asd	5jkv	2.75	h12	c1	-6.43559	0	5.41575	0.024635	11.8513
asd	5jkv	2.75	h111	c11	-6.43559	0	9.73357	0.069761	16.1692
asd	5jkv	2.75	h112	c11	-6.43559	0	4.19764	0.001042	10.6332
asd	5jkv	2.75	h121	c12	-6.43559	0	-3.11818	0.023525	3.31741
asd	5jkv	2.75	h122	c12	-6.43559	0	3.74438	0.00238	10.18
asd	5jkv	2.75	h141	c14	-6.43559	0	0.155624	0.00022	6.59122
asd	5jkv	2.75	h151	c15	-6.43559	0	-0.334964	0.033586	6.10063
asd	5jkv	2.75	h152	c15	-6.43559	0	1.64289	0.001103	8.07848
asd	5jkv	2.75	h161	c16	-6.43559	0	2.19235	0.000478	8.62794
asd	5jkv	2.75	h162	c16	-6.43559	0	-1.34787	0.006848	5.08772
asd	5jkv	2.75	h181/h182/h183	c18	-6.43559	0	6.34882	0.099567	12.7844
asd	5jkv	2.75	h191/h192/h193	c19	-6.43559	0	-2.17253	0.015445	4.26307
asd	5jkv	2.75	h21	c2	-6.43559	0	-5.92836	0.007892	0.507229
asd	5jkv	2.75	h22	c2	-6.43559	0	-2.07706	0.000835	4.35854
asd	5jkv	2.75	h41	c4	-6.43559	0	-1.12092	0.008301	5.31467
asd	5jkv	2.75	h61	c6	-6.43559	0	-1.82529	0.00069	4.61031
asd	5jkv	2.75	h62	c6	-6.43559	0	-2.78333	0.010638	3.65227
asd	5jkv	2.75	h71	c7	-6.43559	0	-3.50315	0.001283	2.93245
asd	5jkv	2.75	h72	c7	-6.43559	0	-3.55921	0.002774	2.87639
asd	5jkv	2.75	h81	c8	-6.43559	0	4.24748	0.001761	10.6831
asd	5jkv	2.75	h91	c9	-6.43559	0	1.88184	0.001488	8.31744
c3s	1s0x	2.2	h11	c1	-7.5234	0	0.154237	0.526594	7.67764
c3s	1s0x	2.2	h12	c1	-7.5234	0	-3.14937	0.00137	4.37403
c3s	1s0x	2.2	h131	c13	-7.5234	0	-7.27297	0.007722	0.250433
c3s	1s0x	2.2	h151	c15	-7.5234	0	-3.43658	0.006444	4.08683
c3s	1s0x	2.2	h152	c15	-7.5234	0	-5.19033	0.016798	2.33308
c3s	1s0x	2.2	h181	c18	-7.5234	0	1.61594	0.018344	9.13934
c3s	1s0x	2.2	h201	c20	-7.5234	0	-3.51785	0.00241	4.00556
c3s	1s0x	2.2	h231	c23	-7.5234	0	3.49405	0.029216	11.0175
c3s	1s0x	2.2	h232	c23	-7.5234	0	-1.99047	0.017673	5.53293
c3s	1s0x	2.2	h261	c26	-7.5234	0	1.50673	0.031819	9.03013
c3s	1s0x	2.2	h262	c26	-7.5234	0	-5.73469	0.8413	1.78871
c3s	1s0x	2.2	h301	c30	-7.5234	0	0.25561	0.065057	7.77901
c3s	1s0x	2.2	h321	c32	-7.5234	0	1.55051	0.005526	9.07391
c3s	1s0x	2.2	h322	c32	-7.5234	0	-0.231683	0.008358	7.29172
c3s	1s0x	2.2	h351	c35	-7.5234	0	-1.50145	0.00214	6.02195
c3s	1s0x	2.2	h352	c35	-7.5234	0	1.76436	0.013681	9.28777
c3s	1s0x	2.2	h381	c38	-7.5234	0	11.9299	0.040724	19.4533
c3s	1s0x	2.2	h41	c4	-7.5234	0	-2.08746	0.003573	5.43594
c3s	1s0x	2.2	h42	c4	-7.5234	0	-1.18279	0.012551	6.34061
c3s	1s0x	2.2	h401/h402/h403	c40	-7.5234	0	0.738192	0.036875	8.2616
c3s	1s0x	2.2	h441/h442/h443	c44	-7.5234	0	0.555029	0.001143	8.07843
c3s	1s0x	2.2	h481	c48	-7.5234	0	-0.240151	0.016408	7.28325
c3s	1s0x	2.2	h501/h502/h503	c50	-7.5234	0	-5.25093	0.001151	2.27247
c3s	1s0x	2.2	h541	c54	-7.5234	0	2.51444	0.00073	10.0378
c3s	1s0x	2.2	h542	c54	-7.5234	0	-4.51201	0.002372	3.01139
c3s	1s0x	2.2	h571	c57	-7.5234	0	-2.92299	0.019615	4.60041
c3s	1s0x	2.2	h572	c57	-7.5234	0	3.66369	0.004746	11.1871
c3s	1s0x	2.2	h601	c60	-7.5234	0	2.69668	0.046888	10.2201
c3s	1s0x	2.2	h602	c60	-7.5234	0	2.1205	0.001593	9.6439
c3s	1s0x	2.2	h631	c63	-7.5234	0	1.93595	0.373257	9.45935
c3s	1s0x	2.2	h651/h652/h653	c65	-7.5234	0	-5.91211	0.012651	1.6113
c3s	1s0x	2.2	h691/h692/h693	c69	-7.5234	0	-3.4635	0.013539	4.0599
c3s	1s0x	2.2	h71	c7	-7.5234	0	-5.03595	0.014603	2.48746
c3s	1s0x	2.2	h91	c9	-7.5234	0	-6.43263	0.024655	1.09078
c3s	1s0x	2.2	h92	c9	-7.5234	0	-3.40011	0.024957	4.12329
c3s	2q9f	1.9	h11	c1	-2.093	0	3.41463	0.005274	5.50762
c3s	2q9f	1.9	h12	c1	-2.093	0	0.720501	0.011661	2.8135
c3s	2q9f	1.9	h131	c13	-2.093	0	7.65408	0.00391	9.74708
c3s	2q9f	1.9	h151	c15	-2.093	0	-0.515296	0.020637	1.5777
c3s	2q9f	1.9	h152	c15	-2.093	0	6.06443	0.03957	8.15743
c3s	2q9f	1.9	h181	c18	-2.093	0	18.8955	0.002858	20.9885
c3s	2q9f	1.9	h201	c20	-2.093	0	11.0957	0.098995	13.1887
c3s	2q9f	1.9	h231	c23	-2.093	0	6.7316	0.003494	8.82459
c3s	2q9f	1.9	h232	c23	-2.093	0	4.0826	0.003278	6.17559
c3s	2q9f	1.9	h261	c26	-2.093	0	14.0558	0.199997	16.1488
c3s	2q9f	1.9	h262	c26	-2.093	0	0.500677	0.026381	2.59367
c3s	2q9f	1.9	h301	c30	-2.093	0	8.44912	0.04267	10.5421
c3s	2q9f	1.9	h321	c32	-2.093	0	5.57907	0.004085	7.67206
c3s	2q9f	1.9	h322	c32	-2.093	0	2.17822	0.046713	4.27121
c3s	2q9f	1.9	h351	c35	-2.093	0	3.3003	0.033404	5.3933
c3s	2q9f	1.9	h352	c35	-2.093	0	4.45208	0.000339	6.54507
c3s	2q9f	1.9	h381	c38	-2.093	0	10.1674	0.000551	12.2604
c3s	2q9f	1.9	h41	c4	-2.093	0	5.14089	0.002591	7.23388
c3s	2q9f	1.9	h42	c4	-2.093	0	-0.102738	0.081307	1.99026
c3s	2q9f	1.9	h401/h402/h403	c40	-2.093	0	6.03001	0.000436	8.123
c3s	2q9f	1.9	h441/h442/h443	c44	-2.093	0	3.66528	0.002165	5.75828
c3s	2q9f	1.9	h481	c48	-2.093	0	7.9581	0.023693	10.0511
c3s	2q9f	1.9	h501/h502/h503	c50	-2.093	0	3.97575	0.004636	6.06875
c3s	2q9f	1.9	h541	c54	-2.093	0	2.30399	0.046192	4.39698
c3s	2q9f	1.9	h542	c54	-2.093	0	6.26086	0.007318	8.35386
c3s	2q9f	1.9	h571	c57	-2.093	0	10.8081	0.002301	12.9011
c3s	2q9f	1.9	h572	c57	-2.093	0	4.18926	0.030664	6.28226
c3s	2q9f	1.9	h601	c60	-2.093	0	0.410738	0.048319	2.50373
c3s	2q9f	1.9	h602	c60	-2.093	0	1.05231	0.00279	3.14531
c3s	2q9f	1.9	h631	c63	-2.093	0	4.85274	0.002399	6.94573
c3s	2q9f	1.9	h651/h652/h653	c65	-2.093	0	0.426385	0.001831	2.51938
c3s	2q9f	1.9	h691/h692/h693	c69	-2.093	0	2.58201	0.000881	4.67501
c3s	2q9f	1.9	h71	c7	-2.093	0	4.98641	0.00233	7.07941
c3s	2q9f	1.9	h91	c9	-2.093	0	3.30858	0.008888	5.40157
c3s	2q9f	1.9	h92	c9	-2.093	0	5.33495	0.011833	7.42795
clr	1n83	1.63	h11	c1	-4.43407	0	1.35917	0.000973	5.79325
clr	1n83	1.63	h12	c1	-4.43407	0	6.98958	0.125978	11.4237
clr	1n83	1.63	h111	c11	-4.43407	0	1.83974	0.139895	6.27382
clr	1n83	1.63	h112	c11	-4.43407	0	5.74024	0.059373	10.1743
clr	1n83	1.63	h121	c12	-4.43407	0	-2.63304	0.001432	1.80103
clr	1n83	1.63	h122	c12	-4.43407	0	4.83022	0.150363	9.26429
clr	1n83	1.63	h141	c14	-4.43407	0	2.01686	0.00317	6.45094
clr	1n83	1.63	h151	c15	-4.43407	0	6.64005	0.028391	11.0741
clr	1n83	1.63	h152	c15	-4.43407	0	5.8044	0.022196	10.2385
clr	1n83	1.63	h161	c16	-4.43407	0	4.13101	0.029936	8.56509
clr	1n83	1.63	h162	c16	-4.43407	0	4.50637	0.022948	8.94044
clr	1n83	1.63	h171	c17	-4.43407	0	6.5545	0.169441	10.9886
clr	1n83	1.63	h181/h182/h183	c18	-4.43407	0	2.20866	0.052606	6.64273
clr	1n83	1.63	h191/h192/h193	c19	-4.43407	0	2.6422	0.134334	7.07627
clr	1n83	1.63	h21	c2	-4.43407	0	0.270265	0.024351	4.70434
clr	1n83	1.63	h22	c2	-4.43407	0	3.85867	0.132572	8.29275
clr	1n83	1.63	h201	c20	-4.43407	0	5.67903	0.151282	10.1131
clr	1n83	1.63	h211/h212/h213	c21	-4.43407	0	-1.80876	0.023543	2.62531
clr	1n83	1.63	h221	c22	-4.43407	0	3.55766	0.150261	7.99173
clr	1n83	1.63	h222	c22	-4.43407	0	7.16423	0.001383	11.5983
clr	1n83	1.63	h231	c23	-4.43407	0	6.37039	0.02398	10.8045
clr	1n83	1.63	h232	c23	-4.43407	0	1.17839	0.138347	5.61246
clr	1n83	1.63	h241	c24	-4.43407	0	6.58073	0.024089	11.0148
clr	1n83	1.63	h242	c24	-4.43407	0	4.75314	0.030772	9.18721
clr	1n83	1.63	h251	c25	-4.43407	0	6.11285	0.140588	10.5469
clr	1n83	1.63	h261/h262/h263	c26	-4.43407	0	-3.96113	0.020266	0.472948
clr	1n83	1.63	h271/h272/h273	c27	-4.43407	0	-1.61213	0.001818	2.82194
clr	1n83	1.63	h31	c3	-4.43407	0	-2.08526	0.017398	2.34881
clr	1n83	1.63	h41	c4	-4.43407	0	-1.51851	0.051421	2.91556
clr	1n83	1.63	h42	c4	-4.43407	0	-3.00949	0.028426	1.42458
clr	1n83	1.63	h61	c6	-4.43407	0	-2.63481	0.028452	1.79927
clr	1n83	1.63	h71	c7	-4.43407	0	-0.23809	0.126244	4.19599
clr	1n83	1.63	h72	c7	-4.43407	0	2.52625	0.022411	6.96032
clr	1n83	1.63	h81	c8	-4.43407	0	5.24684	0.138767	9.68092
clr	1n83	1.63	h91	c9	-4.43407	0	1.82994	0.164053	6.26401
clr	1n83	1.63	h01	o1	-4.43407	0	-3.40241	0.017765	1.03167
clr	3n9y	2.1	h11	c1	-6.45576	0	-3.13576	0.084374	3.32
clr	3n9y	2.1	h12	c1	-6.45576	0	3.12452	0.080848	9.58029
clr	3n9y	2.1	h111	c11	-6.45576	0	0.132773	0.080415	6.58854
clr	3n9y	2.1	h112	c11	-6.45576	0	4.42171	0.091071	10.8775
clr	3n9y	2.1	h121	c12	-6.45576	0	0.176589	0.069544	6.63235
clr	3n9y	2.1	h122	c12	-6.45576	0	1.54066	0.020699	7.99643
clr	3n9y	2.1	h141	c14	-6.45576	0	4.34632	0.070597	10.8021
clr	3n9y	2.1	h151	c15	-6.45576	0	-3.64198	0.082296	2.81378
clr	3n9y	2.1	h152	c15	-6.45576	0	-2.69711	0.022205	3.75865
clr	3n9y	2.1	h161	c16	-6.45576	0	1.46244	0.095752	7.91821
clr	3n9y	2.1	h162	c16	-6.45576	0	0.360065	0.041766	6.81583
clr	3n9y	2.1	h171	c17	-6.45576	0	7.42397	0.024526	13.8797
clr	3n9y	2.1	h181/h182/h183	c18	-6.45576	0	-0.371991	0.02737	6.08377
clr	3n9y	2.1	h191/h192/h193	c19	-6.45576	0	2.88779	0.066189	9.34355
clr	3n9y	2.1	h21	c2	-6.45576	0	3.58974	0.039701	10.0455
clr	3n9y	2.1	h22	c2	-6.45576	0	-1.41696	0.038156	5.0388
clr	3n9y	2.1	h201	c20	-6.45576	0	2.00614	0.024512	8.46191
clr	3n9y	2.1	h211/h212/h213	c21	-6.45576	0	-2.2663	0.019334	4.18946
clr	3n9y	2.1	h221	c22	-6.45576	0	-4.64812	0.020467	1.80765
clr	3n9y	2.1	h222	c22	-6.45576	0	2.40295	0.024171	8.85871
clr	3n9y	2.1	h231	c23	-6.45576	0	6.97819	0.828311	13.434
clr	3n9y	2.1	h232	c23	-6.45576	0	2.9542	0.075497	9.40997
clr	3n9y	2.1	h241	c24	-6.45576	0	-0.182162	0.084014	6.2736
clr	3n9y	2.1	h242	c24	-6.45576	0	-1.92002	0.088315	4.53575
clr	3n9y	2.1	h251	c25	-6.45576	0	4.44826	0.011923	10.904
clr	3n9y	2.1	h261/h262/h263	c26	-6.45576	0	-3.01791	0.022855	3.43785
clr	3n9y	2.1	h271/h272/h273	c27	-6.45576	0	-3.02276	0.012797	3.433
clr	3n9y	2.1	h31	c3	-6.45576	0	-4.29919	0.034594	2.15657
clr	3n9y	2.1	h41	c4	-6.45576	0	-0.056285	0.067557	6.39948
clr	3n9y	2.1	h42	c4	-6.45576	0	2.99953	0.090801	9.4553
clr	3n9y	2.1	h61	c6	-6.45576	0	5.40976	0.021938	11.8655
clr	3n9y	2.1	h71	c7	-6.45576	0	-1.25722	0.019438	5.19854
clr	3n9y	2.1	h72	c7	-6.45576	0	-1.9069	0.027901	4.54886
clr	3n9y	2.1	h81	c8	-6.45576	0	1.92821	0.078133	8.38397
clr	3n9y	2.1	h91	c9	-6.45576	0	3.41008	0.040677	9.86585
clr	3n9y	2.1	h01	o1	-6.45576	0	-5.36942	0.020124	1.08634
dht	1d2s	1.55	h11	c1	-3.0657	0	-1.17036	0.001251	1.89534
dht	1d2s	1.55	h12	c1	-3.0657	0	6.57571	0.04977	9.64141
dht	1d2s	1.55	h111	c11	-3.0657	0	7.28057	0.000596	10.3463
dht	1d2s	1.55	h112	c11	-3.0657	0	4.21563	0.002795	7.28132
dht	1d2s	1.55	h121	c12	-3.0657	0	-2.27523	0.025323	0.790471
dht	1d2s	1.55	h122	c12	-3.0657	0	-2.15503	0.031439	0.910668
dht	1d2s	1.55	h141	c14	-3.0657	0	7.39336	0.000705	10.4591
dht	1d2s	1.55	h151	c15	-3.0657	0	10.2128	0.566648	13.2785
dht	1d2s	1.55	h152	c15	-3.0657	0	3.55351	0.069143	6.61921
dht	1d2s	1.55	h161	c16	-3.0657	0	6.53141	0.025508	9.59711
dht	1d2s	1.55	h162	c16	-3.0657	0	5.70215	0.001448	8.76785
dht	1d2s	1.55	h171	c17	-3.0657	0	-2.1756	0.015435	0.890098
dht	1d2s	1.55	h181/h182/h183	c18	-3.0657	0	0.082973	0.000443	3.14867
dht	1d2s	1.55	h191/h192/h193	c19	-3.0657	0	1.99977	0.001744	5.06546
dht	1d2s	1.55	h21	c2	-3.0657	0	1.82909	0.000566	4.89479
dht	1d2s	1.55	h22	c2	-3.0657	0	3.75968	0.039254	6.82538
dht	1d2s	1.55	h41	c4	-3.0657	0	4.04835	0.022783	7.11405
dht	1d2s	1.55	h42	c4	-3.0657	0	-1.12489	0.000651	1.94081
dht	1d2s	1.55	h51	c5	-3.0657	0	1.45623	0.000728	4.52193
dht	1d2s	1.55	h61	c6	-3.0657	0	6.80014	0.000571	9.86583
dht	1d2s	1.55	h62	c6	-3.0657	0	4.61177	0.002696	7.67746
dht	1d2s	1.55	h71	c7	-3.0657	0	7.68274	0.002208	10.7484
dht	1d2s	1.55	h72	c7	-3.0657	0	1.26562	0.014115	4.33132
dht	1d2s	1.55	h81	c8	-3.0657	0	12.6438	0.000651	15.7095
dht	1d2s	1.55	h91	c9	-3.0657	0	3.47283	0.001823	6.53852
dht	1d2s	1.55	h01	o17	-3.0657	0	-0.645012	0.019434	2.42069
dht	1t7r	1.4	h11	c1	-4.4285	0	0.215852	0.125721	4.64435
dht	1t7r	1.4	h12	c1	-4.4285	0	5.57058	0.003177	9.99908
dht	1t7r	1.4	h111	c11	-4.4285	0	5.77224	0.002989	10.2007
dht	1t7r	1.4	h112	c11	-4.4285	0	3.0227	0.128031	7.4512
dht	1t7r	1.4	h121	c12	-4.4285	0	8.32019	0.006316	12.7487
dht	1t7r	1.4	h122	c12	-4.4285	0	-1.13021	0.009635	3.29829
dht	1t7r	1.4	h141	c14	-4.4285	0	4.40513	0.083229	8.83363
dht	1t7r	1.4	h151	c15	-4.4285	0	2.28176	0.152643	6.71027
dht	1t7r	1.4	h152	c15	-4.4285	0	2.32819	0.00121	6.75669
dht	1t7r	1.4	h161	c16	-4.4285	0	3.13718	0.169652	7.56568
dht	1t7r	1.4	h162	c16	-4.4285	0	0.560188	0.000676	4.98869
dht	1t7r	1.4	h171	c17	-4.4285	0	0.641229	0.002052	5.06973
dht	1t7r	1.4	h181/h182/h183	c18	-4.4285	0	-2.45428	0.064268	1.97422
dht	1t7r	1.4	h191/h192/h193	c19	-4.4285	0	3.27452	0.13162	7.70302
dht	1t7r	1.4	h21	c2	-4.4285	0	5.72654	0.090757	10.155
dht	1t7r	1.4	h22	c2	-4.4285	0	8.00223	0.063142	12.4307
dht	1t7r	1.4	h41	c4	-4.4285	0	5.0744	0.146898	9.5029
dht	1t7r	1.4	h42	c4	-4.4285	0	-0.470309	0.03177	3.95819
dht	1t7r	1.4	h51	c5	-4.4285	0	6.43016	0.014909	10.8587
dht	1t7r	1.4	h61	c6	-4.4285	0	2.58833	0.113185	7.01684
dht	1t7r	1.4	h62	c6	-4.4285	0	-0.30942	0.149501	4.11908
dht	1t7r	1.4	h71	c7	-4.4285	0	0.90558	0.172522	5.33408
dht	1t7r	1.4	h72	c7	-4.4285	0	-2.74374	0.142907	1.68476
dht	1t7r	1.4	h81	c8	-4.4285	0	6.81988	0.388577	11.2484
dht	1t7r	1.4	h91	c9	-4.4285	0	3.93268	0.181973	8.36118
dht	1t7r	1.4	h01	o17	-4.4285	0	3.56381	0.00077	7.99231
est	1lhu	1.8	h11	c1	-4.72905	0	3.29462	0.021172	8.02368
est	1lhu	1.8	h111	c11	-4.72905	0	1.77907	0.014397	6.50812
est	1lhu	1.8	h112	c11	-4.72905	0	1.6562	0.038475	6.38525
est	1lhu	1.8	h121	c12	-4.72905	0	1.02354	0.01333	5.75259
est	1lhu	1.8	h122	c12	-4.72905	0	-3.25259	0.013884	1.47646
est	1lhu	1.8	h141	c14	-4.72905	0	2.00665	0.002295	6.7357
est	1lhu	1.8	h151	c15	-4.72905	0	0.284839	0.033441	5.01389
est	1lhu	1.8	h152	c15	-4.72905	0	0.378703	0.003825	5.10776
est	1lhu	1.8	h161	c16	-4.72905	0	-0.488692	0.016615	4.24036
est	1lhu	1.8	h162	c16	-4.72905	0	-1.1985	0.000924	3.53055
est	1lhu	1.8	h171	c17	-4.72905	0	0.446067	0.467795	5.17512
est	1lhu	1.8	h181/h182/h183	c18	-4.72905	0	-2.19896	0.000861	2.53009
est	1lhu	1.8	h21	c2	-4.72905	0	-1.97123	0.001275	2.75783
est	1lhu	1.8	h41	c4	-4.72905	0	-2.17929	0.007429	2.54976
est	1lhu	1.8	h61	c6	-4.72905	0	-0.207092	0.017951	4.52196
est	1lhu	1.8	h62	c6	-4.72905	0	2.12442	0.001088	6.85347
est	1lhu	1.8	h71	c7	-4.72905	0	-0.386754	0.012092	4.3423
est	1lhu	1.8	h72	c7	-4.72905	0	0.723671	0.003426	5.45272
est	1lhu	1.8	h81	c8	-4.72905	0	4.35204	0.002045	9.08109
est	1lhu	1.8	h91	c9	-4.72905	0	2.87822	0.039422	7.60727
est	1lhu	1.8	h01	o17	-4.72905	0	6.87951	0.001706	11.6086
est	1lhu	1.8	h31	o3	-4.72905	0	1.58474	0.001022	6.31379
est	3oll	1.5	h11	c1	-4.71562	0	0.829372	0.002007	5.54499
est	3oll	1.5	h111	c11	-4.71562	0	2.98244	0.002039	7.69806
est	3oll	1.5	h112	c11	-4.71562	0	-1.9341	0.025561	2.78152
est	3oll	1.5	h121	c12	-4.71562	0	-1.8457	0.001209	2.86992
est	3oll	1.5	h122	c12	-4.71562	0	-3.02687	0.612285	1.68875
est	3oll	1.5	h141	c14	-4.71562	0	2.00573	0.001697	6.72135
est	3oll	1.5	h151	c15	-4.71562	0	-1.73584	0.022389	2.97978
est	3oll	1.5	h152	c15	-4.71562	0	-3.26805	0.077114	1.44757
est	3oll	1.5	h161	c16	-4.71562	0	3.0557	0.091956	7.77132
est	3oll	1.5	h162	c16	-4.71562	0	0.064971	0.000431	4.78059
est	3oll	1.5	h171	c17	-4.71562	0	0.415873	0.071265	5.13149
est	3oll	1.5	h181/h182/h183	c18	-4.71562	0	5.85755	0.041062	10.5732
est	3oll	1.5	h21	c2	-4.71562	0	-0.597698	0.012213	4.11792
est	3oll	1.5	h41	c4	-4.71562	0	0.898341	0.029726	5.61396
est	3oll	1.5	h61	c6	-4.71562	0	-1.31411	0.001969	3.40151
est	3oll	1.5	h62	c6	-4.71562	0	0.064003	0.00363	4.77962
est	3oll	1.5	h71	c7	-4.71562	0	-0.024205	0.001601	4.69142
est	3oll	1.5	h72	c7	-4.71562	0	-1.84784	0.015136	2.86778
est	3oll	1.5	h81	c8	-4.71562	0	2.50137	0.035403	7.21699
est	3oll	1.5	h91	c9	-4.71562	0	0.86105	0.05106	5.57667
est	3oll	1.5	h01	o17	-4.71562	0	11.4011	0.048532	16.1168
est	3oll	1.5	h31	o3	-4.71562	0	1.18109	0.015147	5.89671
est	4jvl	1.94	h11	c1	-2.84846	0	1.15989	0.18443	4.00836
est	4jvl	1.94	h111	c11	-2.84846	0	2.4735	0.183173	5.32196
est	4jvl	1.94	h112	c11	-2.84846	0	1.99149	0.281625	4.83995
est	4jvl	1.94	h121	c12	-2.84846	0	0.278737	0.004398	3.1272
est	4jvl	1.94	h122	c12	-2.84846	0	0.075466	0.020431	2.92393
est	4jvl	1.94	h141	c14	-2.84846	0	8.46105	0.003726	11.3095
est	4jvl	1.94	h151	c15	-2.84846	0	0.642696	0.163059	3.49116
est	4jvl	1.94	h152	c15	-2.84846	0	0.728005	0.195641	3.57647
est	4jvl	1.94	h161	c16	-2.84846	0	-0.348115	0.01679	2.50035
est	4jvl	1.94	h162	c16	-2.84846	0	1.44954	0.004972	4.298
est	4jvl	1.94	h171	c17	-2.84846	0	-0.434465	0.321481	2.414
est	4jvl	1.94	h181/h182/h183	c18	-2.84846	0	6.54224	0.795969	9.39071
est	4jvl	1.94	h21	c2	-2.84846	0	-2.43114	0.026771	0.417327
est	4jvl	1.94	h41	c4	-2.84846	0	-1.60387	0.115479	1.2446
est	4jvl	1.94	h61	c6	-2.84846	0	-1.64954	0.022109	1.19893
est	4jvl	1.94	h62	c6	-2.84846	0	4.45754	0.028688	7.306
est	4jvl	1.94	h71	c7	-2.84846	0	9.91003	0.015122	12.7585
est	4jvl	1.94	h72	c7	-2.84846	0	2.11158	0.165919	4.96004
est	4jvl	1.94	h81	c8	-2.84846	0	6.43092	0.009244	9.27938
est	4jvl	1.94	h91	c9	-2.84846	0	3.01	0.124787	5.85846
est	4jvl	1.94	h01	o17	-2.84846	0	-1.44683	0.009891	1.40163
est	4jvl	1.94	h31	o3	-2.84846	0	-4.02925	0.017697	-1.18079
flf	4i5x	2.1	h21	c2	-5.55726	0	0.550023	0.001754	6.10728
flf	4i5x	2.1	h2'1	c2'	-5.55726	0	6.29646	0.001647	11.8537
flf	4i5x	2.1	h31	c3	-5.55726	0	-4.49271	0.000117	1.06455
flf	4i5x	2.1	h41	c4	-5.55726	0	0.041452	0.000698	5.59871
flf	4i5x	2.1	h4'1	c4'	-5.55726	0	-4.33177	0.004023	1.22549
flf	4i5x	2.1	h51	c5	-5.55726	0	-4.01449	0.003514	1.54277
flf	4i5x	2.1	h5'1	c5'	-5.55726	0	-3.14982	0.29776	2.40744
flf	4i5x	2.1	h6'1	c6'	-5.55726	0	0.837426	0.004402	6.39468
flf	4i5x	2.1	h1	n	-5.55726	0	7.62916	0.144852	13.1864
flf	5dq8	2.31	h2	c2	-3.32572	0	3.45795	0.005062	6.78368
flf	5dq8	2.31	h2'	c2'	-3.32572	0	-0.153859	0.013468	3.17187
flf	5dq8	2.31	h3	c3	-3.32572	0	0.461581	0.00042	3.78731
flf	5dq8	2.31	h4	c4	-3.32572	0	3.15807	0.008551	6.4838
flf	5dq8	2.31	h4'	c4'	-3.32572	0	-1.99156	0.001065	1.33417
flf	5dq8	2.31	h5	c5	-3.32572	0	7.88522	0.000231	11.2109
flf	5dq8	2.31	h5'	c5'	-3.32572	0	-2.96684	0.284513	0.358882
flf	5dq8	2.31	h6'	c6'	-3.32572	0	-1.40862	0.015268	1.91711
flf	5dq8	2.31	hn1	n	-3.32572	0	5.24	0.767359	8.56573
flf	5ikv	2.51	h2	c2	-4.74178	0	7.48408	0.006705	12.2259
flf	5ikv	2.51	h2'	c2'	-4.74178	0	-3.13555	0.00053	1.60623
flf	5ikv	2.51	h3	c3	-4.74178	0	-2.18901	0.001986	2.55277
flf	5ikv	2.51	h4	c4	-4.74178	0	3.92039	0.022089	8.66217
flf	5ikv	2.51	h4'	c4'	-4.74178	0	5.51065	0.013381	10.2524
flf	5ikv	2.51	h5	c5	-4.74178	0	3.60922	0.000234	8.351
flf	5ikv	2.51	h5'	c5'	-4.74178	0	-5.04588	0.003592	-0.304097
flf	5ikv	2.51	h6'	c6'	-4.74178	0	2.78311	0.031486	7.52489
flf	5ikv	2.51	hn1	n	-4.74178	0	2.3057	0.040039	7.04748
flp	1r9o	2	h1	c	-7.23585	0	-2.84278	0.032935	4.39307
flp	1r9o	2	h11	c1	-7.23585	0	1.18935	0.001124	8.4252
flp	1r9o	2	h101	c10	-7.23585	0	0.337763	0.006382	7.57362
flp	1r9o	2	h121	c12	-7.23585	0	-3.47715	0.001293	3.75871
flp	1r9o	2	h131/h132/h133	c13	-7.23585	0	-5.73432	0.023562	1.50153
flp	1r9o	2	h31	c3	-7.23585	0	-4.28539	0.006308	2.95046
flp	1r9o	2	h41	c4	-7.23585	0	-3.53738	0.009289	3.69847
flp	1r9o	2	h51	c5	-7.23585	0	-6.31416	0.017642	0.921691
flp	1r9o	2	h71	c7	-7.23585	0	1.22833	0.005463	8.46418
flp	1r9o	2	h81	c8	-7.23585	0	-4.1394	0.02114	3.09645
flp	2ayl	2	h1	c	-8.26196	0	-4.58534	0.010113	3.67662
flp	2ayl	2	h11	c1	-8.26196	0	-3.7017	0.010534	4.56026
flp	2ayl	2	h101	c10	-8.26196	0	-1.22743	0.018411	7.03454
flp	2ayl	2	h121	c12	-8.26196	0	1.85246	0.020502	10.1144
flp	2ayl	2	h131/h132/h133	c13	-8.26196	0	-5.52483	0.023272	2.73713
flp	2ayl	2	h31	c3	-8.26196	0	-5.08189	0.000511	3.18007
flp	2ayl	2	h41	c4	-8.26196	0	-2.23534	0.028881	6.02662
flp	2ayl	2	h51	c5	-8.26196	0	-3.43839	0.018053	4.82357
flp	2ayl	2	h71	c7	-8.26196	0	-6.83079	0.005601	1.43117
flp	2ayl	2	h81	c8	-8.26196	0	-7.7561	0.008134	0.50586
flp	4jtq	1.6	h1	c	-2.44223	0	-3.13777	0.008507	-0.695538
flp	4jtq	1.6	h11	c1	-2.44223	0	-0.611436	0.009379	1.83079
flp	4jtq	1.6	h101	c10	-2.44223	0	3.67489	0.00869	6.11712
flp	4jtq	1.6	h121	c12	-2.44223	0	7.81549	0.081603	10.2577
flp	4jtq	1.6	h131/h132/h133	c13	-2.44223	0	2.72399	0.013092	5.16622
flp	4jtq	1.6	h31	c3	-2.44223	0	2.35073	0.01487	4.79296
flp	4jtq	1.6	h41	c4	-2.44223	0	-1.53495	0.003119	0.907282
flp	4jtq	1.6	h51	c5	-2.44223	0	-2.97111	0.00059	-0.528878
flp	4jtq	1.6	h71	c7	-2.44223	0	3.73648	0.001341	6.17871
flp	4jtq	1.6	h81	c8	-2.44223	0	4.84119	0.001933	7.28341
gen	1qkm	1.8	h11	c1	-4.80786	0	0.361707	0.025262	5.16957
gen	1qkm	1.8	h121	c12	-4.80786	0	0.560652	0.266744	5.36852
gen	1qkm	1.8	h131	c13	-4.80786	0	3.287	0.270236	8.09486
gen	1qkm	1.8	h151	c15	-4.80786	0	2.27392	0.343469	7.08179
gen	1qkm	1.8	h161	c16	-4.80786	0	1.83205	0.251718	6.63992
gen	1qkm	1.8	h31	c3	-4.80786	0	1.31245	0.002327	6.12032
gen	1qkm	1.8	h81	c8	-4.80786	0	0.585111	0.037624	5.39298
gen	1qkm	1.8	h141	o14	-4.80786	0	1.01475	0.014554	5.82261
gen	1qkm	1.8	h41	o4	-4.80786	0	-4.76886	0.043874	0.039005
gen	5av4	1.4	h11	c1	-1.42055	0	3.90035	0.021925	5.32089
gen	5av4	1.4	h121	c12	-1.42055	0	4.61524	0.116369	6.03579
gen	5av4	1.4	h131	c13	-1.42055	0	3.20966	0.093578	4.63021
gen	5av4	1.4	h151	c15	-1.42055	0	2.40131	0.132478	3.82186
gen	5av4	1.4	h161	c16	-1.42055	0	3.36152	0.119438	4.78207
gen	5av4	1.4	h31	c3	-1.42055	0	-0.61101	0.020351	0.809538
gen	5av4	1.4	h81	c8	-1.42055	0	2.56412	0.089586	3.98466
gen	5av4	1.4	h141	o14	-1.42055	0	11.6274	0.131897	13.0479
gen	5av4	1.4	h41	o4	-1.42055	0	13.19	0.003857	14.6105
hc3	3gkj	1.6	h11	c1	-2.28136	0	10.2463	0.008514	12.5277
hc3	3gkj	1.6	h12	c1	-2.28136	0	1.80908	0.047473	4.09044
hc3	3gkj	1.6	h111	c11	-2.28136	0	10.7884	0.078234	13.0698
hc3	3gkj	1.6	h112	c11	-2.28136	0	5.50303	0.05984	7.78439
hc3	3gkj	1.6	h121	c12	-2.28136	0	8.93127	0.076212	11.2126
hc3	3gkj	1.6	h122	c12	-2.28136	0	1.32036	0.182264	3.60172
hc3	3gkj	1.6	h141	c14	-2.28136	0	10.5311	0.146362	12.8124
hc3	3gkj	1.6	h151	c15	-2.28136	0	4.23745	0.077542	6.51881
hc3	3gkj	1.6	h152	c15	-2.28136	0	3.75861	0.096254	6.03997
hc3	3gkj	1.6	h161	c16	-2.28136	0	4.14975	0.090401	6.43111
hc3	3gkj	1.6	h162	c16	-2.28136	0	8.09645	0.088097	10.3778
hc3	3gkj	1.6	h171	c17	-2.28136	0	11.3446	0.092352	13.6259
hc3	3gkj	1.6	h181/h182/h183	c18	-2.28136	0	9.37698	0.111286	11.6583
hc3	3gkj	1.6	h191/h192/h193	c19	-2.28136	0	6.43249	0.083981	8.71385
hc3	3gkj	1.6	h21	c2	-2.28136	0	3.75999	0.075128	6.04135
hc3	3gkj	1.6	h22	c2	-2.28136	0	4.81535	0.016506	7.09671
hc3	3gkj	1.6	h201	c20	-2.28136	0	14.1767	4.78916	16.4581
hc3	3gkj	1.6	h211/h212/h213	c21	-2.28136	0	1.91295	0.057268	4.19431
hc3	3gkj	1.6	h221	c22	-2.28136	0	10.4988	0.10203	12.7802
hc3	3gkj	1.6	h222	c22	-2.28136	0	5.00517	0.08776	7.28653
hc3	3gkj	1.6	h231	c23	-2.28136	0	6.45506	0.056194	8.73642
hc3	3gkj	1.6	h232	c23	-2.28136	0	7.37036	0.022559	9.65172
hc3	3gkj	1.6	h241	c24	-2.28136	0	8.47933	0.00618	10.7607
hc3	3gkj	1.6	h242	c24	-2.28136	0	3.67066	0.030729	5.95202
hc3	3gkj	1.6	h261/h262/h263	c26	-2.28136	0	-1.70288	0.025342	0.578477
hc3	3gkj	1.6	h271/h272/h273	c27	-2.28136	0	2.01643	0.017648	4.29779
hc3	3gkj	1.6	h31	c3	-2.28136	0	5.5038	0.120098	7.78516
hc3	3gkj	1.6	h41	c4	-2.28136	0	1.05189	0.030842	3.33325
hc3	3gkj	1.6	h42	c4	-2.28136	0	6.95648	0.0868	9.23784
hc3	3gkj	1.6	h61	c6	-2.28136	0	4.68953	0.080584	6.97089
hc3	3gkj	1.6	h71	c7	-2.28136	0	3.63981	0.076269	5.92117
hc3	3gkj	1.6	h72	c7	-2.28136	0	2.85189	0.074693	5.13325
hc3	3gkj	1.6	h81	c8	-2.28136	0	13.8177	0.000252	16.0991
hc3	3gkj	1.6	h91	c9	-2.28136	0	0.96188	0.562446	3.24324
hc3	3gkj	1.6	h01	o1	-2.28136	0	5.62784	0.101797	7.9092
hc3	3gkj	1.6	h02	o2	-2.28136	0	1.76983	0.056169	4.05119
hc3	3l0l	1.74	h11	c1	-3.91117	0	9.64288	0.484302	13.5541
hc3	3l0l	1.74	h12	c1	-3.91117	0	0.370488	0.006052	4.28166
hc3	3l0l	1.74	h111	c11	-3.91117	0	6.18753	0.003425	10.0987
hc3	3l0l	1.74	h112	c11	-3.91117	0	5.80096	0.051624	9.71213
hc3	3l0l	1.74	h121	c12	-3.91117	0	8.49225	0.081694	12.4034
hc3	3l0l	1.74	h122	c12	-3.91117	0	-1.49911	0.050895	2.41206
hc3	3l0l	1.74	h141	c14	-3.91117	0	5.72216	2.62896	9.63334
hc3	3l0l	1.74	h151	c15	-3.91117	0	4.37296	0.062679	8.28414
hc3	3l0l	1.74	h152	c15	-3.91117	0	0.212509	0.014863	4.12368
hc3	3l0l	1.74	h161	c16	-3.91117	0	3.21802	0.002422	7.1292
hc3	3l0l	1.74	h162	c16	-3.91117	0	0.158816	0.002881	4.06999
hc3	3l0l	1.74	h171	c17	-3.91117	0	7.87902	0.06019	11.7902
hc3	3l0l	1.74	h181/h182/h183	c18	-3.91117	0	3.75608	0.001878	7.66725
hc3	3l0l	1.74	h191/h192/h193	c19	-3.91117	0	0.560954	0.027865	4.47213
hc3	3l0l	1.74	h21	c2	-3.91117	0	-0.825086	0.040225	3.08609
hc3	3l0l	1.74	h22	c2	-3.91117	0	4.30536	0.053057	8.21654
hc3	3l0l	1.74	h201	c20	-3.91117	0	4.86021	0.115288	8.77138
hc3	3l0l	1.74	h211/h212/h213	c21	-3.91117	0	0.302602	0.03207	4.21378
hc3	3l0l	1.74	h221	c22	-3.91117	0	2.42617	0.054028	6.33734
hc3	3l0l	1.74	h222	c22	-3.91117	0	3.48144	0.044234	7.39261
hc3	3l0l	1.74	h231	c23	-3.91117	0	2.79724	0.007554	6.70841
hc3	3l0l	1.74	h232	c23	-3.91117	0	4.11832	0.012352	8.02949
hc3	3l0l	1.74	h241	c24	-3.91117	0	6.82445	0.019804	10.7356
hc3	3l0l	1.74	h242	c24	-3.91117	0	-0.22109	0.013636	3.69008
hc3	3l0l	1.74	h261/h262/h263	c26	-3.91117	0	-2.12178	0.021072	1.78939
hc3	3l0l	1.74	h271/h272/h273	c27	-3.91117	0	1.77938	0.451495	5.69056
hc3	3l0l	1.74	h31	c3	-3.91117	0	-1.17444	0.025807	2.73673
hc3	3l0l	1.74	h41	c4	-3.91117	0	3.19642	0.828664	7.10759
hc3	3l0l	1.74	h42	c4	-3.91117	0	3.70566	0.074983	7.61683
hc3	3l0l	1.74	h61	c6	-3.91117	0	-1.58738	0.066776	2.32379
hc3	3l0l	1.74	h71	c7	-3.91117	0	-0.662283	0.067248	3.24889
hc3	3l0l	1.74	h72	c7	-3.91117	0	0.739968	0.070496	4.65114
hc3	3l0l	1.74	h81	c8	-3.91117	0	2.58239	0.043397	6.49356
hc3	3l0l	1.74	h91	c9	-3.91117	0	2.25023	0.082442	6.1614
hc3	3l0l	1.74	h01	o1	-3.91117	0	-2.35648	0.061997	1.55469
hc3	3l0l	1.74	h02	o2	-3.91117	0	0.749691	0.235485	4.66086
hc9	3l0j	2.4	h11	c1	-4.99618	0	0.048788	0.026105	5.04497
hc9	3l0j	2.4	h12	c1	-4.99618	0	6.7961	0.00396	11.7923
hc9	3l0j	2.4	h111	c11	-4.99618	0	6.06899	0.001117	11.0652
hc9	3l0j	2.4	h112	c11	-4.99618	0	6.54592	0.002082	11.5421
hc9	3l0j	2.4	h121	c12	-4.99618	0	-2.85541	0.039214	2.14077
hc9	3l0j	2.4	h122	c12	-4.99618	0	6.18576	0.014818	11.1819
hc9	3l0j	2.4	h141	c14	-4.99618	0	9.4928	0.015628	14.489
hc9	3l0j	2.4	h151	c15	-4.99618	0	1.15357	0.139387	6.14975
hc9	3l0j	2.4	h152	c15	-4.99618	0	-0.122279	0.00576	4.8739
hc9	3l0j	2.4	h161	c16	-4.99618	0	1.03709	0.015942	6.03327
hc9	3l0j	2.4	h162	c16	-4.99618	0	-0.400256	0.00486	4.59593
hc9	3l0j	2.4	h171	c17	-4.99618	0	8.1511	0.354991	13.1473
hc9	3l0j	2.4	h181/h182/h183	c18	-4.99618	0	5.28093	0.011446	10.2771
hc9	3l0j	2.4	h191/h192/h193	c19	-4.99618	0	-0.596714	0.024432	4.39947
hc9	3l0j	2.4	h21	c2	-4.99618	0	-2.30803	0.036425	2.68815
hc9	3l0j	2.4	h22	c2	-4.99618	0	0.655815	0.030381	5.652
hc9	3l0j	2.4	h201	c20	-4.99618	0	6.17711	0.000266	11.1733
hc9	3l0j	2.4	h211/h212/h213	c21	-4.99618	0	-0.278111	0.008341	4.71807
hc9	3l0j	2.4	h221	c22	-4.99618	0	7.73697	0.002605	12.7332
hc9	3l0j	2.4	h231	c23	-4.99618	0	4.17451	0.223413	9.17069
hc9	3l0j	2.4	h232	c23	-4.99618	0	3.42701	0.055785	8.4232
hc9	3l0j	2.4	h241	c24	-4.99618	0	8.91399	0.013454	13.9102
hc9	3l0j	2.4	h242	c24	-4.99618	0	-0.568617	0.000554	4.42757
hc9	3l0j	2.4	h251	c25	-4.99618	0	0.212122	0.027892	5.20831
hc9	3l0j	2.4	h261/h262/h263	c26	-4.99618	0	-1.73279	0.01048	3.26339
hc9	3l0j	2.4	h271/h272/h273	c27	-4.99618	0	-0.061783	0.693301	4.9344
hc9	3l0j	2.4	h31	c3	-4.99618	0	-1.38182	0.012043	3.61437
hc9	3l0j	2.4	h41	c4	-4.99618	0	3.96598	0.002635	8.96216
hc9	3l0j	2.4	h42	c4	-4.99618	0	1.0661	0.019288	6.06229
hc9	3l0j	2.4	h61	c6	-4.99618	0	-3.00069	0.009466	1.99549
hc9	3l0j	2.4	h71	c7	-4.99618	0	2.11065	0.003788	7.10683
hc9	3l0j	2.4	h72	c7	-4.99618	0	-1.39708	0.041979	3.5991
hc9	3l0j	2.4	h81	c8	-4.99618	0	0.445125	0.014109	5.44131
hc9	3l0j	2.4	h91	c9	-4.99618	0	-0.132136	0.003605	4.86405
hc9	3l0j	2.4	h01	o1	-4.99618	0	-2.8152	0.013791	2.18099
hc9	3l0j	2.4	h02	o2	-4.99618	0	10.0785	0.018519	15.0747
hc9	3n9z	2.17	h11	c1	-5.34922	0	-2.07795	0.029654	3.27128
hc9	3n9z	2.17	h12	c1	-5.34922	0	3.36573	0.232985	8.71495
hc9	3n9z	2.17	h111	c11	-5.34922	0	1.4703	0.025669	6.81952
hc9	3n9z	2.17	h112	c11	-5.34922	0	6.01514	0.05865	11.3644
hc9	3n9z	2.17	h121	c12	-5.34922	0	0.670374	0.153011	6.01959
hc9	3n9z	2.17	h122	c12	-5.34922	0	4.51814	0.006925	9.86736
hc9	3n9z	2.17	h141	c14	-5.34922	0	4.70171	0.26518	10.0509
hc9	3n9z	2.17	h151	c15	-5.34922	0	-2.04598	0.10144	3.30324
hc9	3n9z	2.17	h152	c15	-5.34922	0	-2.37796	0.253469	2.97126
hc9	3n9z	2.17	h161	c16	-5.34922	0	5.43315	0.028217	10.7824
hc9	3n9z	2.17	h162	c16	-5.34922	0	-0.357478	0.049322	4.99174
hc9	3n9z	2.17	h171	c17	-5.34922	0	4.98999	0.070025	10.3392
hc9	3n9z	2.17	h181/h182/h183	c18	-5.34922	0	2.30556	0.064869	7.65478
hc9	3n9z	2.17	h191/h192/h193	c19	-5.34922	0	3.68861	0.019414	9.03783
hc9	3n9z	2.17	h21	c2	-5.34922	0	2.82228	0.036551	8.1715
hc9	3n9z	2.17	h22	c2	-5.34922	0	-0.457249	0.040627	4.89197
hc9	3n9z	2.17	h201	c20	-5.34922	0	6.02662	0.073455	11.3758
hc9	3n9z	2.17	h211/h212/h213	c21	-5.34922	0	-0.283426	0.031998	5.06579
hc9	3n9z	2.17	h221	c22	-5.34922	0	7.30778	0.411958	12.657
hc9	3n9z	2.17	h231	c23	-5.34922	0	5.38781	0.091064	10.737
hc9	3n9z	2.17	h232	c23	-5.34922	0	-0.315966	0.005298	5.03325
hc9	3n9z	2.17	h241	c24	-5.34922	0	0.797812	0.046367	6.14703
hc9	3n9z	2.17	h242	c24	-5.34922	0	-0.013676	0.096825	5.33555
hc9	3n9z	2.17	h251	c25	-5.34922	0	5.88065	0.126445	11.2299
hc9	3n9z	2.17	h261/h262/h263	c26	-5.34922	0	-3.94989	0.031762	1.39933
hc9	3n9z	2.17	h271/h272/h273	c27	-5.34922	0	-3.45627	0.056997	1.89295
hc9	3n9z	2.17	h31	c3	-5.34922	0	-3.48276	0.063527	1.86647
hc9	3n9z	2.17	h41	c4	-5.34922	0	1.19383	0.010382	6.54305
hc9	3n9z	2.17	h42	c4	-5.34922	0	4.28316	0.110804	9.63238
hc9	3n9z	2.17	h61	c6	-5.34922	0	5.7297	0.074712	11.0789
hc9	3n9z	2.17	h71	c7	-5.34922	0	-0.452444	0.019108	4.89678
hc9	3n9z	2.17	h72	c7	-5.34922	0	0.261392	0.016851	5.61061
hc9	3n9z	2.17	h81	c8	-5.34922	0	3.05803	0.051124	8.40725
hc9	3n9z	2.17	h91	c9	-5.34922	0	4.42132	0.11629	9.77054
hc9	3n9z	2.17	h01	o1	-5.34922	0	-4.28522	0.060948	1.064
hc9	3n9z	2.17	h02	o2	-5.34922	0	1.9123	0.003014	7.26152
hcy	2vdy	2.3	h11	c1	-4.2054	0	8.84033	0.016407	13.0457
hcy	2vdy	2.3	h12	c1	-4.2054	0	1.54976	0.027535	5.75516
hcy	2vdy	2.3	h111	c11	-4.2054	0	0.474667	0.0392	4.68006
hcy	2vdy	2.3	h121	c12	-4.2054	0	1.51241	0.010921	5.7178
hcy	2vdy	2.3	h122	c12	-4.2054	0	1.01423	0.166668	5.21963
hcy	2vdy	2.3	h141	c14	-4.2054	0	11.6225	0.007795	15.8279
hcy	2vdy	2.3	h151	c15	-4.2054	0	-1.6679	0.037764	2.5375
hcy	2vdy	2.3	h152	c15	-4.2054	0	1.10456	0.208042	5.30996
hcy	2vdy	2.3	h161	c16	-4.2054	0	2.99896	0.263592	7.20436
hcy	2vdy	2.3	h162	c16	-4.2054	0	-1.09412	0.200892	3.11128
hcy	2vdy	2.3	h181/h182/h183	c18	-4.2054	0	2.44698	0.003097	6.65237
hcy	2vdy	2.3	h191/h192/h193	c19	-4.2054	0	4.49663	0.200063	8.70203
hcy	2vdy	2.3	h21	c2	-4.2054	0	-3.1213	0.005604	1.0841
hcy	2vdy	2.3	h22	c2	-4.2054	0	-2.13184	0.040059	2.07356
hcy	2vdy	2.3	h211	c21	-4.2054	0	-2.22383	0.159687	1.98157
hcy	2vdy	2.3	h212	c21	-4.2054	0	-0.576153	0.00471	3.62925
hcy	2vdy	2.3	h41	c4	-4.2054	0	-1.45832	0.00805	2.74708
hcy	2vdy	2.3	h61	c6	-4.2054	0	3.38089	0.150946	7.58629
hcy	2vdy	2.3	h62	c6	-4.2054	0	2.37375	0.222273	6.57915
hcy	2vdy	2.3	h71	c7	-4.2054	0	3.96128	0.002427	8.16668
hcy	2vdy	2.3	h72	c7	-4.2054	0	7.16429	0.032693	11.3697
hcy	2vdy	2.3	h81	c8	-4.2054	0	7.5305	0.015587	11.7359
hcy	2vdy	2.3	h91	c9	-4.2054	0	14.5564	0.195505	18.7618
hcy	2vdy	2.3	h01	o2	-4.2054	0	-0.234477	0.01626	3.97092
hcy	2vdy	2.3	h31	o3	-4.2054	0	6.4351	0.091734	10.6405
hcy	2vdy	2.3	h51	o5	-4.2054	0	-4.0403	0.013782	0.165101
hcy	4p6x	2.5	h11	c1	-3.25128	0	3.18175	0.00855	6.43303
hcy	4p6x	2.5	h12	c1	-3.25128	0	5.93853	0.190347	9.18981
hcy	4p6x	2.5	h111	c11	-3.25128	0	6.7909	0.181693	10.0422
hcy	4p6x	2.5	h121	c12	-3.25128	0	-0.79574	0.037005	2.45554
hcy	4p6x	2.5	h122	c12	-3.25128	0	8.96484	0.010758	12.2161
hcy	4p6x	2.5	h141	c14	-3.25128	0	5.47938	0.006785	8.73066
hcy	4p6x	2.5	h151	c15	-3.25128	0	4.2372	0.126918	7.48848
hcy	4p6x	2.5	h152	c15	-3.25128	0	3.90903	0.205998	7.16031
hcy	4p6x	2.5	h161	c16	-3.25128	0	2.88797	0.048129	6.13925
hcy	4p6x	2.5	h162	c16	-3.25128	0	-0.27908	0.005824	2.9722
hcy	4p6x	2.5	h181/h182/h183	c18	-3.25128	0	3.78332	0.195544	7.0346
hcy	4p6x	2.5	h191/h192/h193	c19	-3.25128	0	4.47782	0.00369	7.7291
hcy	4p6x	2.5	h21	c2	-3.25128	0	5.38556	0.565269	8.63684
hcy	4p6x	2.5	h22	c2	-3.25128	0	2.03149	0.021623	5.28277
hcy	4p6x	2.5	h211	c21	-3.25128	0	1.4183	0.008268	4.66958
hcy	4p6x	2.5	h212	c21	-3.25128	0	5.54317	0.045323	8.79445
hcy	4p6x	2.5	h41	c4	-3.25128	0	3.58292	0.003527	6.8342
hcy	4p6x	2.5	h61	c6	-3.25128	0	3.25519	0.018405	6.50647
hcy	4p6x	2.5	h62	c6	-3.25128	0	0.399058	0.007628	3.65034
hcy	4p6x	2.5	h71	c7	-3.25128	0	3.96625	0.017013	7.21753
hcy	4p6x	2.5	h72	c7	-3.25128	0	1.87719	0.011322	5.12847
hcy	4p6x	2.5	h81	c8	-3.25128	0	6.8788	0.002971	10.1301
hcy	4p6x	2.5	h91	c9	-3.25128	0	4.84678	0.016548	8.09806
hcy	4p6x	2.5	h01	o2	-3.25128	0	6.03229	0.020312	9.28357
hcy	4p6x	2.5	h31	o3	-3.25128	0	5.20389	0.002176	8.45517
hcy	4p6x	2.5	h51	o5	-3.25128	0	4.59165	0.034753	7.84293
ibp	1eqg	2.61	h101	c10	-7.11174	1.08779e-15	-5.82162	0.000325	1.29012
ibp	1eqg	2.61	h121	c12	-7.11174	1.08779e-15	-2.96595	0.000761	4.14579
ibp	1eqg	2.61	h131	c13	-7.11174	1.08779e-15	0.142271	0.000837	7.25401
ibp	1eqg	2.61	h21	c2	-7.11174	1.08779e-15	-0.442966	0.000113	6.66878
ibp	1eqg	2.61	h22	c2	-7.11174	1.08779e-15	-1.25614	0.030004	5.8556
ibp	1eqg	2.61	h31	c3	-7.11174	1.08779e-15	-0.092529	0.001869	7.01921
ibp	1eqg	2.61	h41/h42/h43	c4	-7.11174	1.08779e-15	-5.3911	0.002065	1.72064
ibp	1eqg	2.61	h51/h52/h53	c5	-7.11174	1.08779e-15	-2.91491	0.000322	4.19683
ibp	1eqg	2.61	h61	c6	-7.11174	1.08779e-15	2.43379	0.011986	9.54553
ibp	1eqg	2.61	h71/h72/h73	c7	-7.11174	1.08779e-15	-4.26208	0.00134	2.84966
ibp	1eqg	2.61	h91	c9	-7.11174	1.08779e-15	-7.60719	0.007728	-0.495445
ibp	4jtr	1.3	h101	c10	-0.587865	0	0.965153	0.002577	1.55302
ibp	4jtr	1.3	h121	c12	-0.587865	0	5.09244	0.004292	5.68031
ibp	4jtr	1.3	h131	c13	-0.587865	0	7.37046	0.000352	7.95832
ibp	4jtr	1.3	h21	c2	-0.587865	0	7.22497	0.001038	7.81284
ibp	4jtr	1.3	h22	c2	-0.587865	0	6.50276	0.012206	7.09062
ibp	4jtr	1.3	h31	c3	-0.587865	0	6.15809	0.00138	6.74595
ibp	4jtr	1.3	h41/h42/h43	c4	-0.587865	0	0.264396	0.011237	0.852262
ibp	4jtr	1.3	h51/h52/h53	c5	-0.587865	0	0.933592	0.028758	1.52146
ibp	4jtr	1.3	h61	c6	-0.587865	0	2.1879	0.024325	2.77577
ibp	4jtr	1.3	h71/h72/h73	c7	-0.587865	0	3.95091	0.002096	4.53878
ibp	4jtr	1.3	h91	c9	-0.587865	0	3.79425	0.01439	4.38212
ibp	2wd9	2.6	h101	c10	-4.87505	0	-0.764634	0.003723	4.11041
ibp	2wd9	2.6	h121	c12	-4.87505	0	0.893183	0.014438	5.76823
ibp	2wd9	2.6	h131	c13	-4.87505	0	1.59915	0.003085	6.4742
ibp	2wd9	2.6	h21	c2	-4.87505	0	3.22367	0.020463	8.09871
ibp	2wd9	2.6	h22	c2	-4.87505	0	3.18087	0.019553	8.05592
ibp	2wd9	2.6	h31	c3	-4.87505	0	3.23769	0.033224	8.11273
ibp	2wd9	2.6	h41/h42/h43	c4	-4.87505	0	0.548196	0.024969	5.42324
ibp	2wd9	2.6	h51/h52/h53	c5	-4.87505	0	-4.21993	0.021099	0.655116
ibp	2wd9	2.6	h61	c6	-4.87505	0	0.03034	0.015288	4.90539
ibp	2wd9	2.6	h71/h72/h73	c7	-4.87505	0	-3.09413	0.043814	1.78092
ibp	2wd9	2.6	h91	c9	-4.87505	0	-2.51058	0.038732	2.36446
ibp	3p6h	1.15	h101	c10	-2.36964	0	0.64286	0.001022	3.0125
ibp	3p6h	1.15	h121	c12	-2.36964	0	0.54808	0.000591	2.91772
ibp	3p6h	1.15	h131	c13	-2.36964	0	1.52308	0.002947	3.89271
ibp	3p6h	1.15	h21	c2	-2.36964	0	3.13602	0.000285	5.50566
ibp	3p6h	1.15	h22	c2	-2.36964	0	6.13328	0.001988	8.50291
ibp	3p6h	1.15	h31	c3	-2.36964	0	8.50213	0.025232	10.8718
ibp	3p6h	1.15	h41/h42/h43	c4	-2.36964	0	1.98596	0.024032	4.3556
ibp	3p6h	1.15	h51/h52/h53	c5	-2.36964	0	-0.148499	0.028918	2.22114
ibp	3p6h	1.15	h61	c6	-2.36964	0	1.29414	0.016838	3.66377
ibp	3p6h	1.15	h71/h72/h73	c7	-2.36964	0	2.80381	0.997581	5.17344
ibp	3p6h	1.15	h91	c9	-2.36964	0	4.26953	0.020718	6.63917
id8	4jqa	1.45	h101	c10	-1.87389	2.71948e-16	2.47697	0.011017	4.35086
id8	4jqa	1.45	h111	c11	-1.87389	2.71948e-16	1.72923	0.006855	3.60312
id8	4jqa	1.45	h121	c12	-1.87389	2.71948e-16	8.52425	0.001227	10.3981
id8	4jqa	1.45	h171/h172/h173	c17	-1.87389	2.71948e-16	1.6655	0.008606	3.53938
id8	4jqa	1.45	h181/h182/h183	c18	-1.87389	2.71948e-16	-2.08465	0.006385	-0.210765
id8	4jqa	1.45	h31	c3	-1.87389	2.71948e-16	-1.29856	0.002951	0.575332
id8	4jqa	1.45	h41	c4	-1.87389	2.71948e-16	1.39192	0.000309	3.26581
id8	4jqa	1.45	h51	c5	-1.87389	2.71948e-16	7.43105	0.029797	9.30494
id8	4jqa	1.45	h91	c9	-1.87389	2.71948e-16	3.63252	0.001753	5.5064
id8	4jqa	1.45	h71	n7	-1.87389	2.71948e-16	11.7716	0.000351	13.6455
id8	5ikr	2.34	h10	c10	-2.96613	0	5.71065	0.009725	8.67678
id8	5ikr	2.34	h11	c11	-2.96613	0	-0.461501	0.011025	2.50463
id8	5ikr	2.34	h12	c12	-2.96613	0	6.76944	0.013019	9.73557
id8	5ikr	2.34	h171/h172/h173	c17	-2.96613	0	0.009712	0.000796	2.97584
id8	5ikr	2.34	h181/h182/h183	c18	-2.96613	0	-3.7153	0.011142	-0.749166
id8	5ikr	2.34	h3	c3	-2.96613	0	3.31117	0.082418	6.2773
id8	5ikr	2.34	h4	c4	-2.96613	0	-1.86293	0.007934	1.1032
id8	5ikr	2.34	h5	c5	-2.96613	0	5.32029	0.034641	8.28642
id8	5ikr	2.34	h9	c9	-2.96613	0	5.56664	0.150007	8.53277
id8	5ikr	2.34	h7	n7	-2.96613	0	11.0499	1.2864	14.016
imn	1z9h	2.6	h111	c11	-8.45588	0	3.21628	0.00724	11.6722
imn	1z9h	2.6	h121	c12	-8.45588	0	-4.45313	0.00282	4.00275
imn	1z9h	2.6	h141	c14	-8.45588	0	1.59031	0.006771	10.0462
imn	1z9h	2.6	h151	c15	-8.45588	0	-4.10272	0.000871	4.35316
imn	1z9h	2.6	h161/h162/h163	c16	-8.45588	0	-9.1112	0.001511	-0.655317
imn	1z9h	2.6	h171	c17	-8.45588	0	-4.07216	0.030359	4.38372
imn	1z9h	2.6	h172	c17	-8.45588	0	-7.85044	0.008882	0.605436
imn	1z9h	2.6	h21	c2	-8.45588	0	-3.49192	0.001855	4.96396
imn	1z9h	2.6	h41	c4	-8.45588	0	-3.81197	0.000307	4.64391
imn	1z9h	2.6	h51	c5	-8.45588	0	-2.16475	0.014518	6.29113
imn	1z9h	2.6	h61/h62/h63	c6	-8.45588	0	-8.58505	0.003723	-0.129174
imn	2bxk	2.4	h111	c11	-11.0797	2.17558e-15	-4.95911	0.001161	6.12062
imn	2bxk	2.4	h121	c12	-11.0797	2.17558e-15	-7.08255	0.000871	3.99718
imn	2bxk	2.4	h141	c14	-11.0797	2.17558e-15	-10.8013	0.013105	0.27843
imn	2bxk	2.4	h151	c15	-11.0797	2.17558e-15	-0.398067	0.03116	10.6817
imn	2bxk	2.4	h161/h162/h163	c16	-11.0797	2.17558e-15	-11.4541	0.002491	-0.374403
imn	2bxk	2.4	h171	c17	-11.0797	2.17558e-15	-6.69296	0.001522	4.38677
imn	2bxk	2.4	h172	c17	-11.0797	2.17558e-15	-7.60501	0.026305	3.47472
imn	2bxk	2.4	h21	c2	-11.0797	2.17558e-15	-3.11656	0.15158	7.96317
imn	2bxk	2.4	h41	c4	-11.0797	2.17558e-15	-4.80472	0.014046	6.27501
imn	2bxk	2.4	h51	c5	-11.0797	2.17558e-15	-3.35701	0.000964	7.72272
imn	2bxk	2.4	h61/h62/h63	c6	-11.0797	2.17558e-15	-6.948	0.006989	4.13173
imn	3adx	1.95	h111	c11	-4.84623	0	2.25899	0.018892	7.10522
imn	3adx	1.95	h121	c12	-4.84623	0	10.3551	0.00195	15.2013
imn	3adx	1.95	h141	c14	-4.84623	0	-4.05544	0.018798	0.790794
imn	3adx	1.95	h151	c15	-4.84623	0	7.68158	0.001124	12.5278
imn	3adx	1.95	h161/h162/h163	c16	-4.84623	0	-4.43379	0.016623	0.412441
imn	3adx	1.95	h171	c17	-4.84623	0	2.52342	0.000515	7.36966
imn	3adx	1.95	h172	c17	-4.84623	0	4.18269	0.001302	9.02892
imn	3adx	1.95	h21	c2	-4.84623	0	0.854446	0.001561	5.70068
imn	3adx	1.95	h41	c4	-4.84623	0	-0.283054	0.011077	4.56318
imn	3adx	1.95	h51	c5	-4.84623	0	1.82175	0.00186	6.66798
imn	3adx	1.95	h61/h62/h63	c6	-4.84623	0	-0.618179	0.005621	4.22806
imn	4jq4	1.52	h111	c11	-5.74814	1.08779e-15	-0.715202	0.020563	5.03294
imn	4jq4	1.52	h121	c12	-5.74814	1.08779e-15	-5.99931	0.000673	-0.251168
imn	4jq4	1.52	h141	c14	-5.74814	1.08779e-15	-3.4539	0.078855	2.29424
imn	4jq4	1.52	h151	c15	-5.74814	1.08779e-15	-4.08599	0.020789	1.66214
imn	4jq4	1.52	h161/h162/h163	c16	-5.74814	1.08779e-15	-3.6264	0.087246	2.12174
imn	4jq4	1.52	h171	c17	-5.74814	1.08779e-15	-1.74288	0.020126	4.00526
imn	4jq4	1.52	h172	c17	-5.74814	1.08779e-15	-2.10456	0.001682	3.64357
imn	4jq4	1.52	h21	c2	-5.74814	1.08779e-15	-1.23359	0.000185	4.51455
imn	4jq4	1.52	h41	c4	-5.74814	1.08779e-15	-3.61453	0.000835	2.13361
imn	4jq4	1.52	h51	c5	-5.74814	1.08779e-15	6.07792	0.001025	11.8261
imn	4jq4	1.52	h61/h62/h63	c6	-5.74814	1.08779e-15	-3.05768	0.003263	2.69046
izp	3p6g	1.2	h101	c10	-4.43681	0	-3.97626	0.004593	0.460554
izp	3p6g	1.2	h121	c12	-4.43681	0	-0.558112	0.010364	3.8787
izp	3p6g	1.2	h131	c13	-4.43681	0	0.185846	0.019978	4.62266
izp	3p6g	1.2	h21	c2	-4.43681	0	2.65075	0.002618	7.08757
izp	3p6g	1.2	h22	c2	-4.43681	0	-0.963963	0.026706	3.47285
izp	3p6g	1.2	h31	c3	-4.43681	0	2.75064	0.00095	7.18745
izp	3p6g	1.2	h41/h42/h43	c4	-4.43681	0	0.010791	0.000279	4.44761
izp	3p6g	1.2	h51/h52/h53	c5	-4.43681	0	0.281498	0.002046	4.71831
izp	3p6g	1.2	h61	c6	-4.43681	0	1.74604	0.010537	6.18285
izp	3p6g	1.2	h71/h72/h73	c7	-4.43681	0	-4.84026	0.012083	-0.403446
izp	3p6g	1.2	h91	c9	-4.43681	0	-3.46214	0.003161	0.974671
izp	3r8g	1.8	h101	c10	-6.51453	0	-2.21897	0.00886	4.29556
izp	3r8g	1.8	h121	c12	-6.51453	0	-5.54676	0.002355	0.967767
izp	3r8g	1.8	h131	c13	-6.51453	0	-1.17075	0.000951	5.34378
izp	3r8g	1.8	h21	c2	-6.51453	0	4.07326	0.001439	10.5878
izp	3r8g	1.8	h22	c2	-6.51453	0	1.11764	0.002906	7.63217
izp	3r8g	1.8	h31	c3	-6.51453	0	1.49697	0.013889	8.0115
izp	3r8g	1.8	h41/h42/h43	c4	-6.51453	0	-1.10922	0.014845	5.4053
izp	3r8g	1.8	h51/h52/h53	c5	-6.51453	0	-5.11912	0.00911	1.3954
izp	3r8g	1.8	h61	c6	-6.51453	0	1.35978	0.014273	7.87431
izp	3r8g	1.8	h71/h72/h73	c7	-6.51453	0	-6.33009	0.001606	0.184437
izp	3r8g	1.8	h91	c9	-6.51453	0	1.86839	0.011524	8.38292
jms	3r6i	1.95	h31	c3	-5.69981	0	1.39457	0.003067	7.09438
jms	3r6i	1.95	h41	c4	-5.69981	0	4.63289	0.00176	10.3327
jms	3r6i	1.95	h4b1	c4b	-5.69981	0	-1.93218	0.020148	3.76762
jms	3r6i	1.95	h51	c5	-5.69981	0	0.296388	0.019334	5.9962
jms	3r6i	1.95	h5b1	c5b	-5.69981	0	-1.57246	0.017567	4.12734
jms	3r6i	1.95	h61	c6	-5.69981	0	0.29616	0.00214	5.99597
jms	3r6i	1.95	h7b1/h7b2/h7b3	c7b	-5.69981	0	-5.17767	0.008917	0.522141
jms	3r6i	1.95	h1	n	-5.69981	0	14.4048	0.019746	20.1046
jms	4qkn	2.2	h31	c3	-4.05878	0	-0.424614	0.019179	3.63416
jms	4qkn	2.2	h41	c4	-4.05878	0	-2.85793	0.001148	1.20084
jms	4qkn	2.2	h4b1	c4b	-4.05878	0	-2.04883	0.006754	2.00995
jms	4qkn	2.2	h51	c5	-4.05878	0	0.628074	0.001493	4.68685
jms	4qkn	2.2	h5b1	c5b	-4.05878	0	4.86679	0.000154	8.92557
jms	4qkn	2.2	h61	c6	-4.05878	0	-2.67043	0.007986	1.38835
jms	4qkn	2.2	h7b1/h7b2/h7b3	c7b	-4.05878	0	-3.22747	0.003259	0.831308
jms	4qkn	2.2	h1	n	-4.05878	0	3.26441	0.001121	7.32318
jms	5ikq	2.41	h5	c3	-5.4923	0	2.4773	0.009028	7.9696
jms	5ikq	2.41	h4	c4	-5.4923	0	3.21734	0.005016	8.70964
jms	5ikq	2.41	h10	c4b	-5.4923	0	1.60009	0.001681	7.09239
jms	5ikq	2.41	h3	c5	-5.4923	0	-3.92697	0.01466	1.56533
jms	5ikq	2.41	h11	c5b	-5.4923	0	-3.32921	0.045064	2.16309
jms	5ikq	2.41	h2	c6	-5.4923	0	2.11306	0.00543	7.60536
jms	5ikq	2.41	h7/h8/h9	c7b	-5.4923	0	-5.70876	0.004791	-0.216455
jms	5ikq	2.41	h6	n	-5.4923	0	8.54175	0.031936	14.0341
mta	1cg6	1.7	h1'1	c1'	-6.98082	0	0.272955	0.035839	7.25377
mta	1cg6	1.7	h21	c2	-6.98082	0	-4.64579	0.027153	2.33503
mta	1cg6	1.7	h2'1	c2'	-6.98082	0	7.25418	0.164599	14.235
mta	1cg6	1.7	h3'1	c3'	-6.98082	0	0.276279	0.026382	7.2571
mta	1cg6	1.7	h4'1	c4'	-6.98082	0	-3.54062	0.012804	3.4402
mta	1cg6	1.7	h5'1	c5'	-6.98082	0	4.20466	0.058411	11.1855
mta	1cg6	1.7	h5'2	c5'	-6.98082	0	2.14216	0.213173	9.12298
mta	1cg6	1.7	h81	c8	-6.98082	0	-3.49648	0.022462	3.48434
mta	1cg6	1.7	hs1/hs2/hs3	cs	-6.98082	0	-7.65369	0.024992	-0.672875
mta	1cg6	1.7	h61	n6	-6.98082	0	-2.06374	0.149305	4.91708
mta	1cg6	1.7	h62	n6	-6.98082	0	-1.7172	0.012301	5.26362
mta	1cg6	1.7	h01	o2'	-6.98082	0	5.35143	0.020383	12.3322
mta	1cg6	1.7	h02	o3'	-6.98082	0	-5.67387	0.03188	1.30695
mta	2ipx	1.82	h1'1	c1'	-7.87528	0	3.87029	0.079517	11.7456
mta	2ipx	1.82	h21	c2	-7.87528	0	-2.1879	0.03835	5.68738
mta	2ipx	1.82	h2'1	c2'	-7.87528	0	-6.04019	0.015497	1.83509
mta	2ipx	1.82	h3'1	c3'	-7.87528	0	-4.61442	0.022426	3.26086
mta	2ipx	1.82	h4'1	c4'	-7.87528	0	-1.69128	0.454958	6.184
mta	2ipx	1.82	h5'1	c5'	-7.87528	0	-0.742482	0.019728	7.1328
mta	2ipx	1.82	h5'2	c5'	-7.87528	0	-6.58733	0.022664	1.28795
mta	2ipx	1.82	h81	c8	-7.87528	0	-2.61582	0.032433	5.25946
mta	2ipx	1.82	hs1/hs2/hs3	cs	-7.87528	0	-8.56958	0.02749	-0.694295
mta	2ipx	1.82	h61	n6	-7.87528	0	-5.54249	0.007294	2.33279
mta	2ipx	1.82	h62	n6	-7.87528	0	-5.26992	0.009799	2.60536
mta	2ipx	1.82	h01	o2'	-7.87528	0	-7.01247	0.030154	0.862809
mta	2ipx	1.82	h02	o3'	-7.87528	0	-6.71887	0.040398	1.15641
mta	5fa5	2.34	h1'1	c1'	-8.66542	0	3.72161	0.067572	12.387
mta	5fa5	2.34	h21	c2	-8.66542	0	-4.86563	0.028526	3.7998
mta	5fa5	2.34	h2'1	c2'	-8.66542	0	-0.508891	0.021053	8.15653
mta	5fa5	2.34	h3'1	c3'	-8.66542	0	-2.65625	0.019251	6.00917
mta	5fa5	2.34	h4'1	c4'	-8.66542	0	-3.51079	0.042189	5.15463
mta	5fa5	2.34	h5'1	c5'	-8.66542	0	-1.72202	0.039485	6.9434
mta	5fa5	2.34	h5'2	c5'	-8.66542	0	-3.52291	0.035657	5.14251
mta	5fa5	2.34	h81	c8	-8.66542	0	-6.624	0.049803	2.04142
mta	5fa5	2.34	hs1/hs2/hs3	cs	-8.66542	0	-8.01319	0.00927	0.652229
mta	5fa5	2.34	h61	n6	-8.66542	0	-3.62065	0.003624	5.04477
mta	5fa5	2.34	h62	n6	-8.66542	0	-3.82804	0.00399	4.83738
mta	5fa5	2.34	h01	o2'	-8.66542	0	-6.56689	0.094367	2.09854
mta	5fa5	2.34	h02	o3'	-8.66542	0	2.52321	0.031765	11.1886
nec	2ydv	2.6	h1'1	c1'	-10.6993	2.17558e-15	-8.29446	0.032364	2.40481
nec	2ydv	2.6	h21	c2	-10.6993	2.17558e-15	-11.0814	0.317548	-0.382168
nec	2ydv	2.6	h2'1	c2'	-10.6993	2.17558e-15	-6.14285	0.0278	4.55642
nec	2ydv	2.6	h3'1	c3'	-10.6993	2.17558e-15	-1.54845	0.276035	9.15082
nec	2ydv	2.6	h4'1	c4'	-10.6993	2.17558e-15	-4.7881	0.148845	5.91117
nec	2ydv	2.6	h511	c51	-10.6993	2.17558e-15	-3.52164	0.284233	7.17762
nec	2ydv	2.6	h512	c51	-10.6993	2.17558e-15	-9.14408	0.025043	1.55518
nec	2ydv	2.6	h521/h522/h523	c52	-10.6993	2.17558e-15	-7.39324	0.87544	3.30603
nec	2ydv	2.6	h81	c8	-10.6993	2.17558e-15	1.78136	0.030937	12.4806
nec	2ydv	2.6	h5'1	n5'	-10.6993	2.17558e-15	2.90396	0.039745	13.6032
nec	2ydv	2.6	h61	n6	-10.6993	2.17558e-15	-9.90219	0.292044	0.797075
nec	2ydv	2.6	h62	n6	-10.6993	2.17558e-15	-10.1215	0.298507	0.577739
nec	2ydv	2.6	h02	o2'	-10.6993	2.17558e-15	-9.44911	0.034325	1.25015
nec	2ydv	2.6	h01	o3'	-10.6993	2.17558e-15	-1.52001	0.018735	9.17925
nec	6b99	1.6	h1'1	c1'	-4.21394	0	3.43917	0.012685	7.6531
nec	6b99	1.6	h21	c2	-4.21394	0	0.190087	0.060702	4.40402
nec	6b99	1.6	h2'1	c2'	-4.21394	0	-1.65309	0.123774	2.56084
nec	6b99	1.6	h3'1	c3'	-4.21394	0	11.5062	0.011129	15.7202
nec	6b99	1.6	h4'1	c4'	-4.21394	0	-2.49337	0.057179	1.72056
nec	6b99	1.6	h511	c51	-4.21394	0	-0.293146	0.039592	3.92079
nec	6b99	1.6	h512	c51	-4.21394	0	-2.37603	0.066765	1.83791
nec	6b99	1.6	h521/h522/h523	c52	-4.21394	0	0.918204	0.052702	5.13214
nec	6b99	1.6	h81	c8	-4.21394	0	4.90553	0.087505	9.11946
nec	6b99	1.6	h5'1	n5'	-4.21394	0	-3.50403	0.011076	0.709906
nec	6b99	1.6	h61	n6	-4.21394	0	-4.04085	0.09288	0.173083
nec	6b99	1.6	h62	n6	-4.21394	0	-5.22408	0.032609	-1.01014
nec	6b99	1.6	h02	o2'	-4.21394	0	-3.11049	0.248271	1.10344
nec	6b99	1.6	h01	o3'	-4.21394	0	-3.6891	0.01352	0.524833
nog	1lhv	2	h11	c1	-3.23626	0	-0.899144	0.012771	2.33712
nog	1lhv	2	h12	c1	-3.23626	0	1.53295	0.004924	4.76921
nog	1lhv	2	h101	c10	-3.23626	0	-3.56033	0.013962	-0.324073
nog	1lhv	2	h111	c11	-3.23626	0	6.60495	0.002392	9.84121
nog	1lhv	2	h112	c11	-3.23626	0	3.56543	0.001359	6.80169
nog	1lhv	2	h121	c12	-3.23626	0	-0.694746	0.000213	2.54151
nog	1lhv	2	h122	c12	-3.23626	0	2.25259	0.04204	5.48885
nog	1lhv	2	h141	c14	-3.23626	0	9.29721	0.086521	12.5335
nog	1lhv	2	h151	c15	-3.23626	0	4.82486	0.0009	8.06112
nog	1lhv	2	h152	c15	-3.23626	0	0.040356	0.002089	3.27662
nog	1lhv	2	h161	c16	-3.23626	0	0.931126	0.130694	4.16739
nog	1lhv	2	h162	c16	-3.23626	0	4.41882	0.001646	7.65508
nog	1lhv	2	h181	c18	-3.23626	0	3.57958	0.00067	6.81584
nog	1lhv	2	h182	c18	-3.23626	0	7.93945	0.025095	11.1757
nog	1lhv	2	h191/h192/h193	c19	-3.23626	0	-0.753363	0.1166	2.4829
nog	1lhv	2	h21	c2	-3.23626	0	3.53832	0.061131	6.77458
nog	1lhv	2	h22	c2	-3.23626	0	3.73061	0.001935	6.96687
nog	1lhv	2	h211	c21	-3.23626	0	-1.61981	0.005039	1.61645
nog	1lhv	2	h41	c4	-3.23626	0	-1.78543	0.018085	1.45083
nog	1lhv	2	h61	c6	-3.23626	0	3.50118	0.001578	6.73744
nog	1lhv	2	h62	c6	-3.23626	0	2.47877	0.017317	5.71503
nog	1lhv	2	h71	c7	-3.23626	0	4.47598	0.045694	7.71224
nog	1lhv	2	h72	c7	-3.23626	0	0.923675	0.025515	4.15993
nog	1lhv	2	h81	c8	-3.23626	0	10.5992	0.001908	13.8355
nog	1lhv	2	h91	c9	-3.23626	0	1.68377	0.002417	4.92003
nog	1lhv	2	h171	o17	-3.23626	0	1.86876	0.003869	5.10502
nog	3d90	2.26	h11	c1	-2.35545	0	1.83146	0.09115	4.18691
nog	3d90	2.26	h12	c1	-2.35545	0	5.06536	0.049995	7.42081
nog	3d90	2.26	h101	c10	-2.35545	0	5.52362	0.101651	7.87907
nog	3d90	2.26	h111	c11	-2.35545	0	10.8473	0.151651	13.2027
nog	3d90	2.26	h112	c11	-2.35545	0	-0.119698	0.023817	2.23575
nog	3d90	2.26	h121	c12	-2.35545	0	2.90131	0.002741	5.25676
nog	3d90	2.26	h122	c12	-2.35545	0	4.84107	0.006888	7.19652
nog	3d90	2.26	h141	c14	-2.35545	0	13.8835	0.294399	16.239
nog	3d90	2.26	h151	c15	-2.35545	0	5.23877	0.017603	7.59422
nog	3d90	2.26	h152	c15	-2.35545	0	0.93812	0.058128	3.29357
nog	3d90	2.26	h161	c16	-2.35545	0	7.72367	0.030242	10.0791
nog	3d90	2.26	h162	c16	-2.35545	0	5.99513	0.710095	8.35058
nog	3d90	2.26	h181	c18	-2.35545	0	11.8641	0.187905	14.2195
nog	3d90	2.26	h182	c18	-2.35545	0	4.9312	0.009514	7.28665
nog	3d90	2.26	h191/h192/h193	c19	-2.35545	0	-0.483309	0.028347	1.87214
nog	3d90	2.26	h21	c2	-2.35545	0	6.84069	0.003131	9.19614
nog	3d90	2.26	h22	c2	-2.35545	0	8.53814	0.108112	10.8936
nog	3d90	2.26	h211	c21	-2.35545	0	8.37634	0.016587	10.7318
nog	3d90	2.26	h41	c4	-2.35545	0	6.40604	0.001096	8.76149
nog	3d90	2.26	h61	c6	-2.35545	0	0.054436	0.611606	2.40989
nog	3d90	2.26	h62	c6	-2.35545	0	0.586364	0.014666	2.94181
nog	3d90	2.26	h71	c7	-2.35545	0	3.23662	0.066965	5.59207
nog	3d90	2.26	h72	c7	-2.35545	0	2.37929	0.012172	4.73474
nog	3d90	2.26	h81	c8	-2.35545	0	8.62736	0.191305	10.9828
nog	3d90	2.26	h91	c9	-2.35545	0	6.75524	0.642722	9.11069
nog	3d90	2.26	h171	o17	-2.35545	0	9.53931	0.156041	11.8948
nzo	3ee2	1.91	h02	c1	-5.91938	0	3.93622	4.5e-05	9.85561
nzo	3ee2	1.91	h101	c10	-5.91938	0	-2.88963	0.011954	3.02975
nzo	3ee2	1.91	h111	c11	-5.91938	0	3.60691	0.002216	9.5263
nzo	3ee2	1.91	h141/h142/h143	c14	-5.91938	0	-6.53198	0.114202	-0.612595
nzo	3ee2	1.91	h21	c2	-5.91938	0	-1.08692	0.017294	4.83247
nzo	3ee2	1.91	h01	c3	-5.91938	0	-5.17791	0.000983	0.741478
nzo	3ee2	1.91	h71	c7	-5.91938	0	-3.0159	0.000119	2.90348
nzo	3ee2	1.91	h11	n1	-5.91938	0	3.8476	0.00083	9.76698
nzo	3ee2	1.91	h31	n3	-5.91938	0	-5.40511	0.021725	0.514278
nzo	5ca1	2.4	h02	c1	-7.74362	0	-5.96458	0.003533	1.77904
nzo	5ca1	2.4	h101	c10	-7.74362	0	-4.42464	0.00303	3.31898
nzo	5ca1	2.4	h111	c11	-7.74362	0	-0.26856	0.013251	7.47506
nzo	5ca1	2.4	h141/h142/h143	c14	-7.74362	0	-4.53402	0.077159	3.2096
nzo	5ca1	2.4	h21	c2	-7.74362	0	5.94308	0.004532	13.6867
nzo	5ca1	2.4	h01	c3	-7.74362	0	-2.82206	0.002503	4.92156
nzo	5ca1	2.4	h71	c7	-7.74362	0	-1.43615	0.004417	6.30747
nzo	5ca1	2.4	h11	n1	-7.74362	0	1.81856	0.040272	9.56218
nzo	5ca1	2.4	h31	n3	-7.74362	0	3.21909	0.013212	10.9627
p1b	2xkw	2.02	h111	c11	-0.330751	0	6.26083	0.000465	6.59158
p1b	2xkw	2.02	h121	c12	-0.330751	0	5.83425	0.049036	6.165
p1b	2xkw	2.02	h141	c14	-0.330751	0	-0.049668	0.002578	0.281083
p1b	2xkw	2.02	h142	c14	-0.330751	0	11.376	0.021599	11.7068
p1b	2xkw	2.02	h151	c15	-0.330751	0	6.09107	0.016336	6.42182
p1b	2xkw	2.02	h152	c15	-0.330751	0	2.23709	0.000936	2.56784
p1b	2xkw	2.02	h191	c19	-0.330751	0	1.2463	0.00011	1.57705
p1b	2xkw	2.02	h211	c21	-0.330751	0	3.92625	0.020243	4.257
p1b	2xkw	2.02	h221	c22	-0.330751	0	0.419344	0.000927	0.750095
p1b	2xkw	2.02	h231	c23	-0.330751	0	7.1966	0.040101	7.52735
p1b	2xkw	2.02	h232	c23	-0.330751	0	3.80369	0.006841	4.13444
p1b	2xkw	2.02	h241/h242/h243	c24	-0.330751	0	0.162981	0.013483	0.493731
p1b	2xkw	2.02	h51	c5	-0.330751	0	10.7262	0.076883	11.057
p1b	2xkw	2.02	h61	c6	-0.330751	0	9.96143	0.028884	10.2922
p1b	2xkw	2.02	h62	c6	-0.330751	0	16.9595	0.002354	17.2902
p1b	2xkw	2.02	h81	c8	-0.330751	0	6.88495	0.003585	7.2157
p1b	2xkw	2.02	h91	c9	-0.330751	0	-0.112942	0.008445	0.217809
p1b	4a79	1.89	h111	c11	-9.00584	0	-5.49877	0.009829	3.50707
p1b	4a79	1.89	h121	c12	-9.00584	0	-3.03027	0.021088	5.97557
p1b	4a79	1.89	h141	c14	-9.00584	0	-6.33631	0.009163	2.66953
p1b	4a79	1.89	h142	c14	-9.00584	0	-2.13281	0.022315	6.87303
p1b	4a79	1.89	h151	c15	-9.00584	0	0.455684	0.025033	9.46152
p1b	4a79	1.89	h152	c15	-9.00584	0	-5.81258	0.019201	3.19326
p1b	4a79	1.89	h191	c19	-9.00584	0	0.088996	0.014166	9.09484
p1b	4a79	1.89	h211	c21	-9.00584	0	0.667307	0.0102	9.67315
p1b	4a79	1.89	h221	c22	-9.00584	0	-5.13148	0.000954	3.87436
p1b	4a79	1.89	h231	c23	-9.00584	0	-6.09591	0.005646	2.90993
p1b	4a79	1.89	h232	c23	-9.00584	0	-2.61492	0.000531	6.39092
p1b	4a79	1.89	h241/h242/h243	c24	-9.00584	0	-7.72878	0.258497	1.27706
p1b	4a79	1.89	h51	c5	-9.00584	0	1.4509	0.004429	10.4567
p1b	4a79	1.89	h61	c6	-9.00584	0	-3.8153	0.001464	5.19054
p1b	4a79	1.89	h62	c6	-9.00584	0	4.82977	0.037593	13.8356
p1b	4a79	1.89	h81	c8	-9.00584	0	-0.971626	0.007193	8.03421
p1b	4a79	1.89	h91	c9	-9.00584	0	-5.15754	0.005185	3.8483
p6u	5t1u	1.78	h11/h12/h13	c1	-6.60794	0	-1.94159	0.009067	4.66635
p6u	5t1u	1.78	h101	c10	-6.60794	0	-5.38378	0.000525	1.22416
p6u	5t1u	1.78	h121	c12	-6.60794	0	0.970133	0.133825	7.57807
p6u	5t1u	1.78	h122	c12	-6.60794	0	0.438652	0.007499	7.04659
p6u	5t1u	1.78	h141	c14	-6.60794	0	0.351488	0.006471	6.95943
p6u	5t1u	1.78	h142	c14	-6.60794	0	-0.941392	0.141751	5.66654
p6u	5t1u	1.78	h151	c15	-6.60794	0	-6.92716	0.008843	-0.319223
p6u	5t1u	1.78	h152	c15	-6.60794	0	-4.14135	0.004566	2.46659
p6u	5t1u	1.78	h31	c3	-6.60794	0	0.263016	0.037684	6.87095
p6u	5t1u	1.78	h32	c3	-6.60794	0	-4.42856	0.148777	2.17937
p6u	5t1u	1.78	h41	c4	-6.60794	0	-2.56267	0.000165	4.04527
p6u	5t1u	1.78	h42	c4	-6.60794	0	-7.13834	0.005768	-0.530403
p6u	5t1u	1.78	h71	c7	-6.60794	0	6.55439	0.000572	13.1623
p6u	5t1u	1.78	h01	n1	-6.60794	0	4.255	0.013787	10.8629
p6u	5t1u	1.78	h21	n2	-6.60794	0	-1.76832	0.011923	4.83962
p6u	5t1u	1.78	h22	n2	-6.60794	0	-1.11443	0.004679	5.49351
p6u	5t1u	1.78	h02	n3	-6.60794	0	-5.28961	0.13134	1.31833
p6u	5tft	2.71	h11/h12/h13	c1	-3.55962	0	-3.1538	0.334538	0.405821
p6u	5tft	2.71	h101	c10	-3.55962	0	-4.21529	0.348709	-0.655676
p6u	5tft	2.71	h121	c12	-3.55962	0	2.21041	0.337639	5.77002
p6u	5tft	2.71	h122	c12	-3.55962	0	-0.884562	0.331765	2.67505
p6u	5tft	2.71	h141	c14	-3.55962	0	0.247809	0.000746	3.80743
p6u	5tft	2.71	h142	c14	-3.55962	0	0.408164	0.341534	3.96778
p6u	5tft	2.71	h151	c15	-3.55962	0	-1.00482	0.343024	2.5548
p6u	5tft	2.71	h152	c15	-3.55962	0	-2.64244	0.334711	0.917178
p6u	5tft	2.71	h31	c3	-3.55962	0	1.34925	0.290788	4.90887
p6u	5tft	2.71	h32	c3	-3.55962	0	8.87276	0.302233	12.4324
p6u	5tft	2.71	h41	c4	-3.55962	0	4.31111	0.341309	7.87073
p6u	5tft	2.71	h42	c4	-3.55962	0	2.2253	0.36219	5.78491
p6u	5tft	2.71	h71	c7	-3.55962	0	10.2848	0.001539	13.8444
p6u	5tft	2.71	h01	n1	-3.55962	0	10.2844	0.004133	13.844
p6u	5tft	2.71	h21	n2	-3.55962	0	4.76114	0.002976	8.32076
p6u	5tft	2.71	h22	n2	-3.55962	0	-3.7871	0.008921	-0.227482
p6u	5tft	2.71	h02	n3	-3.55962	0	-1.01472	0.001002	2.5449
pdn	2aax	1.75	h11	c1	-4.46647	0	4.60087	0.018046	9.06734
pdn	2aax	1.75	h121	c12	-4.46647	0	1.97153	0.019827	6.438
pdn	2aax	1.75	h122	c12	-4.46647	0	13.1971	0.010689	17.6636
pdn	2aax	1.75	h141	c14	-4.46647	0	17.1349	0.830201	21.6014
pdn	2aax	1.75	h151	c15	-4.46647	0	-0.840221	0.00525	3.62625
pdn	2aax	1.75	h152	c15	-4.46647	0	0.734639	0.031385	5.20111
pdn	2aax	1.75	h161	c16	-4.46647	0	-0.365893	0.005636	4.10058
pdn	2aax	1.75	h162	c16	-4.46647	0	3.75841	0.30498	8.22488
pdn	2aax	1.75	h181/h182/h183	c18	-4.46647	0	6.55204	0.096192	11.0185
pdn	2aax	1.75	h191/h192/h193	c19	-4.46647	0	14.6413	0.067373	19.1078
pdn	2aax	1.75	h21	c2	-4.46647	0	4.51415	0.00684	8.98062
pdn	2aax	1.75	h211	c21	-4.46647	0	2.41823	0.087267	6.8847
pdn	2aax	1.75	h41	c4	-4.46647	0	5.78149	0.719266	10.248
pdn	2aax	1.75	h61	c6	-4.46647	0	1.59546	0.029842	6.06193
pdn	2aax	1.75	h62	c6	-4.46647	0	1.57819	0.037562	6.04466
pdn	2aax	1.75	h71	c7	-4.46647	0	1.13853	0.067013	5.605
pdn	2aax	1.75	h72	c7	-4.46647	0	-0.134305	0.029089	4.33217
pdn	2aax	1.75	h81	c8	-4.46647	0	10.6699	0.031807	15.1363
pdn	2aax	1.75	h91	c9	-4.46647	0	0.489876	0.02738	4.95635
pdn	2aax	1.75	h31	o3	-4.46647	0	7.6009	0.03238	12.0674
pdn	2aax	1.75	h01	o4	-4.46647	0	3.22919	0.05105	7.69566
pdn	2aax	1.75	h51	o5	-4.46647	0	7.45465	0.065923	11.9211
pdn	3cmf	1.9	h11	c1	-5.22289	0	0.684536	0.009908	5.90742
pdn	3cmf	1.9	h121	c12	-5.22289	0	6.9114	0.006125	12.1343
pdn	3cmf	1.9	h122	c12	-5.22289	0	1.82375	0.016101	7.04664
pdn	3cmf	1.9	h141	c14	-5.22289	0	2.52259	0.00603	7.74547
pdn	3cmf	1.9	h151	c15	-5.22289	0	5.24973	0.885824	10.4726
pdn	3cmf	1.9	h152	c15	-5.22289	0	-0.186427	0.049714	5.03646
pdn	3cmf	1.9	h161	c16	-5.22289	0	-0.413471	0.887025	4.80942
pdn	3cmf	1.9	h162	c16	-5.22289	0	-5.61696	0.001707	-0.394073
pdn	3cmf	1.9	h181/h182/h183	c18	-5.22289	0	4.74048	0.029773	9.96336
pdn	3cmf	1.9	h191/h192/h193	c19	-5.22289	0	-0.684333	0.015274	4.53855
pdn	3cmf	1.9	h21	c2	-5.22289	0	-2.71078	0.025711	2.51211
pdn	3cmf	1.9	h211	c21	-5.22289	0	-1.76808	0.678191	3.4548
pdn	3cmf	1.9	h41	c4	-5.22289	0	-1.51828	0.013712	3.70461
pdn	3cmf	1.9	h61	c6	-5.22289	0	-0.434662	0.019093	4.78822
pdn	3cmf	1.9	h62	c6	-5.22289	0	-0.433551	0.003671	4.78934
pdn	3cmf	1.9	h71	c7	-5.22289	0	2.1518	0.003341	7.37469
pdn	3cmf	1.9	h72	c7	-5.22289	0	-2.49767	0.009345	2.72522
pdn	3cmf	1.9	h81	c8	-5.22289	0	2.70283	0.008639	7.92572
pdn	3cmf	1.9	h91	c9	-5.22289	0	-3.63338	0.02253	1.5895
pdn	3cmf	1.9	h31	o3	-5.22289	0	-3.57294	0.80178	1.64995
pdn	3cmf	1.9	h01	o4	-5.22289	0	-6.16113	0.025309	-0.938239
pdn	3cmf	1.9	h51	o5	-5.22289	0	-5.38602	0.044375	-0.163129
que	3bpt	1.5	h11	c1	-1.78503	2.71948e-16	8.22922	0.004219	10.0142
que	3bpt	1.5	h151	c15	-1.78503	2.71948e-16	-0.422844	0.222918	1.36218
que	3bpt	1.5	h161	c16	-1.78503	2.71948e-16	-2.58176	0.178844	-0.796731
que	3bpt	1.5	h191	c19	-1.78503	2.71948e-16	2.92753	0.426355	4.71256
que	3bpt	1.5	h51	c5	-1.78503	2.71948e-16	-2.57032	0.224944	-0.785298
que	3bpt	1.5	h231	o23	-1.78503	2.71948e-16	-3.21588	0.584777	-1.43085
que	3bpt	1.5	h241	o24	-1.78503	2.71948e-16	-2.42492	0.009864	-0.639898
que	3bpt	1.5	h271	o27	-1.78503	2.71948e-16	0.721418	0.032796	2.50644
que	3bpt	1.5	h301	o30	-1.78503	2.71948e-16	-0.354229	0.272997	1.4308
que	4mra	2.34	h11	c1	-4.04285	0	-4.83508	0.061981	-0.792232
que	4mra	2.34	h151	c15	-4.04285	0	-1.30527	0.034873	2.73758
que	4mra	2.34	h161	c16	-4.04285	0	-2.99992	0.071983	1.04293
que	4mra	2.34	h191	c19	-4.04285	0	-3.94107	0.027796	0.101781
que	4mra	2.34	h51	c5	-4.04285	0	-4.49786	0.015959	-0.455009
que	4mra	2.34	h231	o23	-4.04285	0	-4.65632	0.018285	-0.613475
que	4mra	2.34	h241	o24	-4.04285	0	-4.85353	0.02348	-0.810685
que	4mra	2.34	h271	o27	-4.04285	0	1.32636	0.109964	5.36921
que	4mra	2.34	h301	o30	-4.04285	0	-1.73813	0.059261	2.30471
que	5auw	1.5	h11	c1	-1.91311	2.71948e-16	1.07163	0.03778	2.98475
que	5auw	1.5	h151	c15	-1.91311	2.71948e-16	5.48971	0.04557	7.40283
que	5auw	1.5	h161	c16	-1.91311	2.71948e-16	4.01846	0.0277	5.93158
que	5auw	1.5	h191	c19	-1.91311	2.71948e-16	9.71975	0.061621	11.6329
que	5auw	1.5	h51	c5	-1.91311	2.71948e-16	1.47683	0.060656	3.38994
que	5auw	1.5	h231	o23	-1.91311	2.71948e-16	3.30206	0.017247	5.21518
que	5auw	1.5	h241	o24	-1.91311	2.71948e-16	9.58775	0.019151	11.5009
que	5auw	1.5	h271	o27	-1.91311	2.71948e-16	0.594866	0.084355	2.50798
que	5auw	1.5	h301	o30	-1.91311	2.71948e-16	1.87407	0.030218	3.78719
que	5xg4	3	h11	c1	-2.42245	0	-3.16149	0.032057	-0.739036
que	5xg4	3	h151	c15	-2.42245	0	-0.530216	0.024572	1.89224
que	5xg4	3	h161	c16	-2.42245	0	6.68943	0.024719	9.11188
que	5xg4	3	h191	c19	-2.42245	0	0.965148	0.036439	3.3876
que	5xg4	3	h51	c5	-2.42245	0	-1.38903	0.019411	1.03343
que	5xg4	3	h231	o23	-2.42245	0	-0.638845	0.049083	1.78361
que	5xg4	3	h241	o24	-2.42245	0	-1.40582	0.023062	1.01664
que	5xg4	3	h271	o27	-2.42245	0	8.00745	0.00709	10.4299
que	5xg4	3	h301	o30	-2.42245	0	-3.48502	0.010836	-1.06256
r78	2rku	1.95	h101/h102/h103	c10	-8.36226	0	-5.35273	0.012332	3.00953
r78	2rku	1.95	h111/h112/h113	c11	-8.36226	0	-4.44982	0.000693	3.91244
r78	2rku	1.95	h121	c12	-8.36226	0	-7.71374	0.0011	0.648518
r78	2rku	1.95	h122	c12	-8.36226	0	0.403969	0.036275	8.76623
r78	2rku	1.95	h131	c13	-8.36226	0	-0.534682	0.000794	7.82758
r78	2rku	1.95	h132	c13	-8.36226	0	-8.72712	0.003863	-0.364865
r78	2rku	1.95	h141	c14	-8.36226	0	-5.06549	0.009791	3.29677
r78	2rku	1.95	h142	c14	-8.36226	0	-1.0169	0.027693	7.34536
r78	2rku	1.95	h151	c15	-8.36226	0	-0.759459	0.029127	7.6028
r78	2rku	1.95	h152	c15	-8.36226	0	-0.291338	0.022494	8.07092
r78	2rku	1.95	h171	c17	-8.36226	0	-0.45009	0.031467	7.91217
r78	2rku	1.95	h191	c19	-8.36226	0	-7.53785	0.022582	0.824405
r78	2rku	1.95	h201	c20	-8.36226	0	-4.02085	0.020049	4.34141
r78	2rku	1.95	h221	c22	-8.36226	0	-4.31293	0.0183	4.04933
r78	2rku	1.95	h231	c23	-8.36226	0	-3.91627	0.010145	4.44599
r78	2rku	1.95	h232	c23	-8.36226	0	-5.9439	0.013503	2.41836
r78	2rku	1.95	h241	c24	-8.36226	0	-7.89771	0.005375	0.464545
r78	2rku	1.95	h242	c24	-8.36226	0	-5.6332	0.02534	2.72906
r78	2rku	1.95	h281	c28	-8.36226	0	-8.54281	0.002433	-0.180555
r78	2rku	1.95	h282	c28	-8.36226	0	-6.50025	0.044087	1.862
r78	2rku	1.95	h291	c29	-8.36226	0	0.647175	0.019984	9.00943
r78	2rku	1.95	h292	c29	-8.36226	0	-8.91419	0.003575	-0.551935
r78	2rku	1.95	h301/h302/h303	c30	-8.36226	0	-7.98818	0.029882	0.374078
r78	2rku	1.95	h311/h312/h313	c31	-8.36226	0	-8.72739	0.002329	-0.365128
r78	2rku	1.95	h41	c4	-8.36226	0	1.88653	0.009908	10.2488
r78	2rku	1.95	h51	c5	-8.36226	0	-1.71489	0.001541	6.64736
r78	2rku	1.95	h81	c8	-8.36226	0	2.8992	0.006663	11.2615
r78	2rku	1.95	h91	c9	-8.36226	0	-0.636471	0.030857	7.72579
r78	2rku	1.95	h92	c9	-8.36226	0	3.31253	0.015942	11.6748
r78	2rku	1.95	h01	n5	-8.36226	0	6.40557	0.000412	14.7678
r78	2rku	1.95	h61	n6	-8.36226	0	4.01217	0.001895	12.3744
r78	2rku	1.95	h71	n7	-8.36226	0	-6.0237	0.078471	2.33856
r78	4ogi	1.73	h101/h102/h103	c10	-7.73332	0	-2.7904	0.002027	4.94292
r78	4ogi	1.73	h111/h112/h113	c11	-7.73332	0	-3.9994	0.000781	3.73392
r78	4ogi	1.73	h121	c12	-7.73332	0	-2.41953	0.000639	5.31379
r78	4ogi	1.73	h122	c12	-7.73332	0	-0.671062	0.017271	7.06226
r78	4ogi	1.73	h131	c13	-7.73332	0	-4.94057	0.039382	2.79275
r78	4ogi	1.73	h132	c13	-7.73332	0	-8.18508	0.00091	-0.451763
r78	4ogi	1.73	h141	c14	-7.73332	0	-8.10295	0.00261	-0.369633
r78	4ogi	1.73	h142	c14	-7.73332	0	-7.01603	0.035748	0.717293
r78	4ogi	1.73	h151	c15	-7.73332	0	-2.67826	0.00861	5.05506
r78	4ogi	1.73	h152	c15	-7.73332	0	-3.97707	0.020846	3.75625
r78	4ogi	1.73	h171	c17	-7.73332	0	-4.42353	0.000454	3.30979
r78	4ogi	1.73	h191	c19	-7.73332	0	-5.89875	0.012564	1.83457
r78	4ogi	1.73	h201	c20	-7.73332	0	-1.0173	0.026957	6.71602
r78	4ogi	1.73	h221	c22	-7.73332	0	-2.11381	0.019641	5.61951
r78	4ogi	1.73	h231	c23	-7.73332	0	-7.43831	0.010255	0.29501
r78	4ogi	1.73	h232	c23	-7.73332	0	-6.1589	0.000739	1.57442
r78	4ogi	1.73	h241	c24	-7.73332	0	-4.88957	0.627209	2.84375
r78	4ogi	1.73	h242	c24	-7.73332	0	-7.51638	0.004875	0.21694
r78	4ogi	1.73	h281	c28	-7.73332	0	-4.88251	0.015673	2.85081
r78	4ogi	1.73	h282	c28	-7.73332	0	-7.42451	0.005814	0.308807
r78	4ogi	1.73	h291	c29	-7.73332	0	-7.6814	0.007089	0.05192
r78	4ogi	1.73	h292	c29	-7.73332	0	-7.03865	0.004927	0.694667
r78	4ogi	1.73	h301/h302/h303	c30	-7.73332	0	-7.25014	0.019308	0.48318
r78	4ogi	1.73	h311/h312/h313	c31	-7.73332	0	-8.52215	0.001938	-0.788833
r78	4ogi	1.73	h41	c4	-7.73332	0	1.64757	0.030406	9.38089
r78	4ogi	1.73	h51	c5	-7.73332	0	6.19166	0.000789	13.925
r78	4ogi	1.73	h81	c8	-7.73332	0	1.44988	0.005517	9.1832
r78	4ogi	1.73	h91	c9	-7.73332	0	0.616731	0.017303	8.35005
r78	4ogi	1.73	h92	c9	-7.73332	0	-0.811025	0.022297	6.9223
r78	4ogi	1.73	h01	n5	-7.73332	0	1.96406	0.003957	9.69738
r78	4ogi	1.73	h61	n6	-7.73332	0	-1.71484	0.007877	6.01848
r78	4ogi	1.73	h71	n7	-7.73332	0	-5.58851	0.002142	2.14481
rea	2fr3	1.48	h101	c10	-4.16659	0	-2.52518	0.012625	1.64142
rea	2fr3	1.48	h111	c11	-4.16659	0	2.25954	0.001185	6.42613
rea	2fr3	1.48	h121	c12	-4.16659	0	-0.474196	0.000484	3.6924
rea	2fr3	1.48	h141	c14	-4.16659	0	-0.259379	0.024762	3.90721
rea	2fr3	1.48	h161/h162/h163	c16	-4.16659	0	-1.97279	0.000736	2.1938
rea	2fr3	1.48	h171/h172/h173	c17	-4.16659	0	-0.593013	0.286568	3.57358
rea	2fr3	1.48	h181/h182/h183	c18	-4.16659	0	-1.68832	0.079482	2.47827
rea	2fr3	1.48	h191/h192/h193	c19	-4.16659	0	-1.45905	0.005078	2.70755
rea	2fr3	1.48	h21	c2	-4.16659	0	-2.50069	0.007089	1.66591
rea	2fr3	1.48	h22	c2	-4.16659	0	-1.85526	0.003092	2.31134
rea	2fr3	1.48	h201/h202/h203	c20	-4.16659	0	1.10181	0.016119	5.2684
rea	2fr3	1.48	h31	c3	-4.16659	0	-3.86753	0.004826	0.299063
rea	2fr3	1.48	h32	c3	-4.16659	0	1.62146	0.098284	5.78806
rea	2fr3	1.48	h41	c4	-4.16659	0	-3.03857	0.065409	1.12803
rea	2fr3	1.48	h42	c4	-4.16659	0	0.252363	0.010101	4.41896
rea	2fr3	1.48	h71	c7	-4.16659	0	11.4853	0.002542	15.6519
rea	2fr3	1.48	h81	c8	-4.16659	0	0.983901	0.007496	5.1505
rea	2lbd	2.06	h101	c10	-6.15549	0	1.89824	0.021252	8.05373
rea	2lbd	2.06	h111	c11	-6.15549	0	6.18742	0.897401	12.3429
rea	2lbd	2.06	h121	c12	-6.15549	0	0.151326	0.001407	6.30681
rea	2lbd	2.06	h141	c14	-6.15549	0	3.19436	0.000974	9.34985
rea	2lbd	2.06	h161/h162/h163	c16	-6.15549	0	-2.88062	0.064401	3.27487
rea	2lbd	2.06	h171/h172/h173	c17	-6.15549	0	-0.08743	0.003491	6.06806
rea	2lbd	2.06	h181/h182/h183	c18	-6.15549	0	-6.15622	0.017035	-0.000732
rea	2lbd	2.06	h191/h192/h193	c19	-6.15549	0	-1.81626	0.00194	4.33923
rea	2lbd	2.06	h21	c2	-6.15549	0	-1.93265	0.02023	4.22284
rea	2lbd	2.06	h22	c2	-6.15549	0	-1.52067	0.018283	4.63482
rea	2lbd	2.06	h201/h202/h203	c20	-6.15549	0	-0.87196	0.000862	5.28353
rea	2lbd	2.06	h31	c3	-6.15549	0	1.93152	0.00663	8.08701
rea	2lbd	2.06	h32	c3	-6.15549	0	1.14772	0.032505	7.30321
rea	2lbd	2.06	h41	c4	-6.15549	0	-3.48509	0.082171	2.6704
rea	2lbd	2.06	h42	c4	-6.15549	0	-3.84362	0.012836	2.31187
rea	2lbd	2.06	h71	c7	-6.15549	0	3.30808	3.54496	9.46356
rea	2lbd	2.06	h81	c8	-6.15549	0	3.80265	0.00057	9.95814
sgv	4tnb	2.11	h1'1	c1'	-6.3761	0	-0.103417	0.850779	6.27268
sgv	4tnb	2.11	h21	c2	-6.3761	0	-3.04597	0.197499	3.33012
sgv	4tnb	2.11	h2'1	c2'	-6.3761	0	-5.85302	0.077982	0.523073
sgv	4tnb	2.11	h3'1	c3'	-6.3761	0	-1.76621	0.266084	4.60989
sgv	4tnb	2.11	h4'1	c4'	-6.3761	0	-4.89976	0.048323	1.47634
sgv	4tnb	2.11	h5'1	c5'	-6.3761	0	-3.59097	0.200028	2.78512
sgv	4tnb	2.11	h5'2	c5'	-6.3761	0	-6.00129	0.224478	0.37481
sgv	4tnb	2.11	h81	c8	-6.3761	0	0.261083	0.017984	6.63718
sgv	4tnb	2.11	h111	n11	-6.3761	0	-4.11963	0.027547	2.25647
sgv	4tnb	2.11	h112	n11	-6.3761	0	-5.13031	0.03207	1.24579
sgv	4tnb	2.11	h61	n6	-6.3761	0	-3.74664	0.014623	2.62946
sgv	4tnb	2.11	h62	n6	-6.3761	0	-4.105	0.008936	2.27109
sgv	4tnb	2.11	h01	o2'	-6.3761	0	1.71115	0.321581	8.08725
sgv	4tnb	2.11	h02	o3'	-6.3761	0	-4.04511	0.050621	2.33098
sgv	4tnb	2.11	h03	o5'	-6.3761	0	-5.98824	0.084127	0.38786
sgv	5aqz	1.65	h1'1	c1'	-7.90748	0	-3.73547	0.076599	4.17201
sgv	5aqz	1.65	h21	c2	-7.90748	0	-3.72096	0.178552	4.18651
sgv	5aqz	1.65	h2'1	c2'	-7.90748	0	-0.842705	0.143503	7.06477
sgv	5aqz	1.65	h3'1	c3'	-7.90748	0	-7.57729	0.010723	0.330189
sgv	5aqz	1.65	h4'1	c4'	-7.90748	0	-2.33516	0.046308	5.57232
sgv	5aqz	1.65	h5'1	c5'	-7.90748	0	-7.72468	0.025363	0.182802
sgv	5aqz	1.65	h5'2	c5'	-7.90748	0	-7.47934	0.141802	0.428139
sgv	5aqz	1.65	h81	c8	-7.90748	0	-6.59041	0.007368	1.31707
sgv	5aqz	1.65	h111	n11	-7.90748	0	-8.8893	0.15257	-0.981821
sgv	5aqz	1.65	h112	n11	-7.90748	0	-9.09685	0.100724	-1.18937
sgv	5aqz	1.65	h61	n6	-7.90748	0	-4.87507	0.102496	3.03241
sgv	5aqz	1.65	h62	n6	-7.90748	0	-4.01733	0.060554	3.89015
sgv	5aqz	1.65	h01	o2'	-7.90748	0	-1.053	0.096632	6.85448
sgv	5aqz	1.65	h02	o3'	-7.90748	0	-6.53248	0.169097	1.375
sgv	5aqz	1.65	h03	o5'	-7.90748	0	-7.7809	0.023659	0.126579
si5	4xry	2.5	h121	c12	-5.12199	0	5.40208	0.002007	10.5241
si5	4xry	2.5	h131	c13	-5.12199	0	2.06219	0.024799	7.18417
si5	4xry	2.5	h132	c13	-5.12199	0	3.10217	0.030787	8.22416
si5	4xry	2.5	h151	c15	-5.12199	0	-4.58323	0.308348	0.538759
si5	4xry	2.5	h161	c16	-5.12199	0	1.61752	0.302812	6.73951
si5	4xry	2.5	h171/h172/h173	c17	-5.12199	0	-0.977191	0.299769	4.1448
si5	4xry	2.5	h21	c2	-5.12199	0	2.68935	0.31297	7.81134
si5	4xry	2.5	h31	c3	-5.12199	0	-2.58749	0.287668	2.5345
si5	4xry	2.5	h51	c5	-5.12199	0	-0.257884	0.31159	4.86411
si5	4xry	2.5	h71	c7	-5.12199	0	-1.62968	0.038047	3.49231
si5	4xry	2.5	h72	c7	-5.12199	0	7.41594	0.275627	12.5379
si5	4xry	2.5	h81	c8	-5.12199	0	-2.93416	0.002331	2.18783
si5	4xry	2.5	h91	c9	-5.12199	0	8.11951	0.203844	13.2415
si5	4xry	2.5	h92	c9	-5.12199	0	2.91686	0.304596	8.03885
si5	4xry	2.5	h11	n1	-5.12199	0	7.25457	0.000454	12.3766
si5	4xry	2.5	h01	n2	-5.12199	0	-3.66092	0.001255	1.46107
si5	4xry	2.5	h22	n2	-5.12199	0	-2.47379	0.002785	2.6482
si5	4xxs	1.86	h121	c12	-6.57162	0	5.47537	0.153624	12.047
si5	4xxs	1.86	h131	c13	-6.57162	0	-3.20546	0.12441	3.36617
si5	4xxs	1.86	h132	c13	-6.57162	0	-1.08386	0.123267	5.48777
si5	4xxs	1.86	h151	c15	-6.57162	0	-1.68335	0.132225	4.88828
si5	4xxs	1.86	h161	c16	-6.57162	0	-2.62787	0.216494	3.94375
si5	4xxs	1.86	h171/h172/h173	c17	-6.57162	0	-5.29329	0.134229	1.27833
si5	4xxs	1.86	h21	c2	-6.57162	0	1.63377	0.178907	8.20539
si5	4xxs	1.86	h31	c3	-6.57162	0	-0.193233	0.099649	6.37839
si5	4xxs	1.86	h51	c5	-6.57162	0	-5.17154	0.148303	1.40008
si5	4xxs	1.86	h71	c7	-6.57162	0	0.981647	0.150986	7.55327
si5	4xxs	1.86	h72	c7	-6.57162	0	-2.05779	0.164621	4.51384
si5	4xxs	1.86	h81	c8	-6.57162	0	0.486086	0.258213	7.05771
si5	4xxs	1.86	h91	c9	-6.57162	0	-2.12131	0.000843	4.45031
si5	4xxs	1.86	h92	c9	-6.57162	0	-0.757993	0.000738	5.81363
si5	4xxs	1.86	h11	n1	-6.57162	0	5.34869	0.113429	11.9203
si5	4xxs	1.86	h01	n2	-6.57162	0	-2.26187	0.010888	4.30976
si5	4xxs	1.86	h22	n2	-6.57162	0	-1.49701	0.019407	5.07461
str	1a28	1.8	h11	c1	-6.80214	1.08779e-15	-3.97661	0.023067	2.82553
str	1a28	1.8	h12	c1	-6.80214	1.08779e-15	2.06517	0.000786	8.86731
str	1a28	1.8	h111	c11	-6.80214	1.08779e-15	4.50861	0.002237	11.3108
str	1a28	1.8	h112	c11	-6.80214	1.08779e-15	1.70037	0.000116	8.50251
str	1a28	1.8	h121	c12	-6.80214	1.08779e-15	-0.506311	0.007713	6.29583
str	1a28	1.8	h122	c12	-6.80214	1.08779e-15	3.12012	0.000961	9.92226
str	1a28	1.8	h141	c14	-6.80214	1.08779e-15	-0.106196	0.003526	6.69594
str	1a28	1.8	h151	c15	-6.80214	1.08779e-15	-3.80514	0.043245	2.997
str	1a28	1.8	h152	c15	-6.80214	1.08779e-15	-0.825103	0.011764	5.97704
str	1a28	1.8	h161	c16	-6.80214	1.08779e-15	2.32676	0.001555	9.1289
str	1a28	1.8	h162	c16	-6.80214	1.08779e-15	-2.86661	0.015878	3.93553
str	1a28	1.8	h171	c17	-6.80214	1.08779e-15	-3.0903	0.00225	3.71184
str	1a28	1.8	h181/h182/h183	c18	-6.80214	1.08779e-15	-0.416888	0.025305	6.38525
str	1a28	1.8	h191/h192/h193	c19	-6.80214	1.08779e-15	-1.34851	0.010667	5.45363
str	1a28	1.8	h21	c2	-6.80214	1.08779e-15	0.73804	0.001127	7.54018
str	1a28	1.8	h22	c2	-6.80214	1.08779e-15	0.464868	0.00038	7.26701
str	1a28	1.8	h211/h212/h213	c21	-6.80214	1.08779e-15	-3.78416	0.001988	3.01798
str	1a28	1.8	h41	c4	-6.80214	1.08779e-15	-1.12343	0.026122	5.67871
str	1a28	1.8	h61	c6	-6.80214	1.08779e-15	-4.45071	0.00038	2.35143
str	1a28	1.8	h62	c6	-6.80214	1.08779e-15	-4.28304	0.013899	2.5191
str	1a28	1.8	h71	c7	-6.80214	1.08779e-15	-3.14776	0.000675	3.65438
str	1a28	1.8	h72	c7	-6.80214	1.08779e-15	-2.3923	0.017421	4.40984
str	1a28	1.8	h81	c8	-6.80214	1.08779e-15	4.12293	0.010081	10.9251
str	1a28	1.8	h91	c9	-6.80214	1.08779e-15	-1.16282	0.004999	5.63932
str	1mrq	1.59	h11	c1	-0.646568	0	4.02017	0.03284	4.66674
str	1mrq	1.59	h12	c1	-0.646568	0	5.71761	0.003281	6.36418
str	1mrq	1.59	h111	c11	-0.646568	0	3.79448	0.010093	4.44105
str	1mrq	1.59	h112	c11	-0.646568	0	12.6935	0.000964	13.3401
str	1mrq	1.59	h121	c12	-0.646568	0	8.8695	0.001173	9.51606
str	1mrq	1.59	h122	c12	-0.646568	0	14.0495	0.013425	14.6961
str	1mrq	1.59	h141	c14	-0.646568	0	12.1186	0.038308	12.7651
str	1mrq	1.59	h151	c15	-0.646568	0	2.34726	0.001233	2.99383
str	1mrq	1.59	h152	c15	-0.646568	0	3.78104	0.002429	4.42761
str	1mrq	1.59	h161	c16	-0.646568	0	10.7033	0.009513	11.3499
str	1mrq	1.59	h162	c16	-0.646568	0	1.59926	0.030434	2.24583
str	1mrq	1.59	h171	c17	-0.646568	0	7.32089	0.000882	7.96745
str	1mrq	1.59	h181/h182/h183	c18	-0.646568	0	8.63083	1.8928	9.2774
str	1mrq	1.59	h191/h192/h193	c19	-0.646568	0	5.7028	0.000341	6.34936
str	1mrq	1.59	h21	c2	-0.646568	0	0.853782	0.006918	1.50035
str	1mrq	1.59	h22	c2	-0.646568	0	-0.444813	0.002295	0.201755
str	1mrq	1.59	h211/h212/h213	c21	-0.646568	0	2.42998	0.001212	3.07655
str	1mrq	1.59	h41	c4	-0.646568	0	2.95248	0.001577	3.59904
str	1mrq	1.59	h61	c6	-0.646568	0	12.1615	0.018698	12.8081
str	1mrq	1.59	h62	c6	-0.646568	0	6.07382	0.000864	6.72039
str	1mrq	1.59	h71	c7	-0.646568	0	0.83224	0.00422	1.47881
str	1mrq	1.59	h72	c7	-0.646568	0	1.94175	0.039303	2.58832
str	1mrq	1.59	h81	c8	-0.646568	0	11.9564	0.034611	12.603
str	1mrq	1.59	h91	c9	-0.646568	0	12.2746	0.005493	12.9211
str	4y8w	2.64	h11	c1	-6.83274	0	-2.68672	0.000435	4.14602
str	4y8w	2.64	h12	c1	-6.83274	0	3.88491	0.001012	10.7177
str	4y8w	2.64	h111	c11	-6.83274	0	-0.735728	0.000394	6.09701
str	4y8w	2.64	h112	c11	-6.83274	0	0.554221	0.001466	7.38696
str	4y8w	2.64	h121	c12	-6.83274	0	-3.23499	0.00137	3.59774
str	4y8w	2.64	h122	c12	-6.83274	0	0.088446	0.00241	6.92118
str	4y8w	2.64	h141	c14	-6.83274	0	3.74782	0.004958	10.5806
str	4y8w	2.64	h151	c15	-6.83274	0	0.499051	0.000636	7.33179
str	4y8w	2.64	h152	c15	-6.83274	0	-5.34335	0.027371	1.48939
str	4y8w	2.64	h161	c16	-6.83274	0	1.05517	0.02612	7.88791
str	4y8w	2.64	h162	c16	-6.83274	0	1.99078	0.004171	8.82352
str	4y8w	2.64	h171	c17	-6.83274	0	-2.8033	0.016789	4.02944
str	4y8w	2.64	h181/h182/h183	c18	-6.83274	0	-1.16449	0.000931	5.66825
str	4y8w	2.64	h191/h192/h193	c19	-6.83274	0	0.99689	0.000802	7.82963
str	4y8w	2.64	h21	c2	-6.83274	0	1.9944	0.000284	8.82714
str	4y8w	2.64	h22	c2	-6.83274	0	-1.16034	0.001142	5.6724
str	4y8w	2.64	h211/h212/h213	c21	-6.83274	0	-4.96498	0.001893	1.86776
str	4y8w	2.64	h41	c4	-6.83274	0	-2.78177	0.002195	4.05097
str	4y8w	2.64	h61	c6	-6.83274	0	-4.42276	0.421408	2.40997
str	4y8w	2.64	h62	c6	-6.83274	0	-2.48196	0.000416	4.35078
str	4y8w	2.64	h71	c7	-6.83274	0	2.45369	0.000101	9.28642
str	4y8w	2.64	h72	c7	-6.83274	0	-4.78493	0.001197	2.04781
str	4y8w	2.64	h81	c8	-6.83274	0	1.44314	0.638849	8.27588
str	4y8w	2.64	h91	c9	-6.83274	0	3.65333	2.5e-05	10.4861
swf	1ha2	2.5	h11/h12/h13	c1	-9.98009	0	-10.7385	0.066641	-0.758442
swf	1ha2	2.5	h101	c10	-9.98009	0	-6.17632	0.009572	3.80377
swf	1ha2	2.5	h111	c11	-9.98009	0	-7.39176	0.002974	2.58833
swf	1ha2	2.5	h161	c16	-9.98009	0	-8.58478	0.003226	1.39531
swf	1ha2	2.5	h171	c17	-9.98009	0	-4.16734	0.017765	5.81275
swf	1ha2	2.5	h181	c18	-9.98009	0	-8.48792	0.001575	1.49218
swf	1ha2	2.5	h191	c19	-9.98009	0	-5.29713	0.0062	4.68296
swf	1ha2	2.5	h41	c4	-9.98009	0	0.748545	0.004969	10.7286
swf	1ha2	2.5	h42	c4	-9.98009	0	4.77071	0.053989	14.7508
swf	1ha2	2.5	h51	c5	-9.98009	0	-0.874766	0.013674	9.10533
swf	1ha2	2.5	h71	c7	-9.98009	0	-4.02256	0.032319	5.95753
swf	1ha2	2.5	h81	c8	-9.98009	0	-4.3291	0.0181	5.65099
swf	1ha2	2.5	h91	c9	-9.98009	0	-6.84703	0.008095	3.13306
swf	1og5	2.55	h11/h12/h13	c1	-10.0999	0	-8.79423	1.06853	1.30565
swf	1og5	2.55	h101	c10	-10.0999	0	-4.61243	0.000906	5.48745
swf	1og5	2.55	h111	c11	-10.0999	0	-7.64965	0.016327	2.45022
swf	1og5	2.55	h161	c16	-10.0999	0	-10.2456	0.005292	-0.145759
swf	1og5	2.55	h171	c17	-10.0999	0	-6.25509	0.020722	3.84478
swf	1og5	2.55	h181	c18	-10.0999	0	-3.66131	0.016748	6.43856
swf	1og5	2.55	h191	c19	-10.0999	0	-9.8268	0.003872	0.273075
swf	1og5	2.55	h41	c4	-10.0999	0	-8.79043	0.025826	1.30944
swf	1og5	2.55	h42	c4	-10.0999	0	0.685923	0.039696	10.7858
swf	1og5	2.55	h51	c5	-10.0999	0	-0.446801	0.057888	9.65307
swf	1og5	2.55	h71	c7	-10.0999	0	-4.12009	0.021276	5.97979
swf	1og5	2.55	h81	c8	-10.0999	0	-4.62532	0.014358	5.47456
swf	1og5	2.55	h91	c9	-10.0999	0	-3.90325	0.002644	6.19663
tes	1j96	1.25	h11	c1	-3.94413	0	5.83365	0.065327	9.77778
tes	1j96	1.25	h12	c1	-3.94413	0	6.34257	0.022811	10.2867
tes	1j96	1.25	h111	c11	-3.94413	0	3.61774	0.075934	7.56187
tes	1j96	1.25	h112	c11	-3.94413	0	3.59503	0.002273	7.53916
tes	1j96	1.25	h121	c12	-3.94413	0	-2.16347	0.024256	1.78066
tes	1j96	1.25	h122	c12	-3.94413	0	-3.276	0.00488	0.668132
tes	1j96	1.25	h141	c14	-3.94413	0	6.03829	0.020883	9.98242
tes	1j96	1.25	h151	c15	-3.94413	0	1.20681	0.024053	5.15095
tes	1j96	1.25	h152	c15	-3.94413	0	3.82564	0.017145	7.76977
tes	1j96	1.25	h161	c16	-3.94413	0	-0.579699	0.07085	3.36443
tes	1j96	1.25	h162	c16	-3.94413	0	-4.55071	0.004024	-0.606574
tes	1j96	1.25	h171	c17	-3.94413	0	-3.03042	0.024976	0.913709
tes	1j96	1.25	h181/h182/h183	c18	-3.94413	0	-2.52028	0.018054	1.42386
tes	1j96	1.25	h191/h192/h193	c19	-3.94413	0	3.83715	0.058373	7.78128
tes	1j96	1.25	h21	c2	-3.94413	0	1.31596	0.040615	5.2601
tes	1j96	1.25	h22	c2	-3.94413	0	-0.880879	0.028947	3.06325
tes	1j96	1.25	h41	c4	-3.94413	0	-2.3099	0.023698	1.63423
tes	1j96	1.25	h61	c6	-3.94413	0	-0.2543	0.049799	3.68983
tes	1j96	1.25	h62	c6	-3.94413	0	-2.35737	0.004192	1.58677
tes	1j96	1.25	h71	c7	-3.94413	0	-0.119105	0.009461	3.82503
tes	1j96	1.25	h72	c7	-3.94413	0	1.21791	0.018218	5.16204
tes	1j96	1.25	h81	c8	-3.94413	0	4.41154	0.000794	8.35567
tes	1j96	1.25	h91	c9	-3.94413	0	9.39264	0.06904	13.3368
tes	1j96	1.25	h01	o17	-3.94413	0	-2.82166	0.019069	1.12248
tes	2am9	1.64	h11	c1	-4.64508	0	-2.19683	0.002452	2.44825
tes	2am9	1.64	h12	c1	-4.64508	0	4.49347	0.109272	9.13855
tes	2am9	1.64	h111	c11	-4.64508	0	4.34487	0.031889	8.98995
tes	2am9	1.64	h112	c11	-4.64508	0	4.77469	0.000785	9.41977
tes	2am9	1.64	h121	c12	-4.64508	0	6.3549	0.244722	11
tes	2am9	1.64	h122	c12	-4.64508	0	6.48344	0.020228	11.1285
tes	2am9	1.64	h141	c14	-4.64508	0	4.24412	0.113481	8.8892
tes	2am9	1.64	h151	c15	-4.64508	0	-1.19712	0.094626	3.44796
tes	2am9	1.64	h152	c15	-4.64508	0	3.80018	0.087178	8.44526
tes	2am9	1.64	h161	c16	-4.64508	0	3.49926	0.069717	8.14434
tes	2am9	1.64	h162	c16	-4.64508	0	0.392446	0.140993	5.03753
tes	2am9	1.64	h171	c17	-4.64508	0	0.237023	0.001883	4.8821
tes	2am9	1.64	h181/h182/h183	c18	-4.64508	0	1.1683	0.001891	5.81338
tes	2am9	1.64	h191/h192/h193	c19	-4.64508	0	3.21673	0.025964	7.86181
tes	2am9	1.64	h21	c2	-4.64508	0	2.59216	0.101026	7.23724
tes	2am9	1.64	h22	c2	-4.64508	0	0.672521	0.000621	5.3176
tes	2am9	1.64	h41	c4	-4.64508	0	-1.44829	0.123285	3.19679
tes	2am9	1.64	h61	c6	-4.64508	0	0.636814	0.132	5.28189
tes	2am9	1.64	h62	c6	-4.64508	0	-0.791312	0.102717	3.85377
tes	2am9	1.64	h71	c7	-4.64508	0	-0.49814	0.000826	4.14694
tes	2am9	1.64	h72	c7	-4.64508	0	-2.97659	0.135807	1.66849
tes	2am9	1.64	h81	c8	-4.64508	0	6.14249	0.02617	10.7876
tes	2am9	1.64	h91	c9	-4.64508	0	0.209166	0.000489	4.85425
tes	2am9	1.64	h01	o17	-4.64508	0	3.5877	0.013839	8.23278
tes	5jkw	3	h11	c1	-5.54679	0	5.03923	0.001385	10.586
tes	5jkw	3	h12	c1	-5.54679	0	2.12039	0.049683	7.66718
tes	5jkw	3	h111	c11	-5.54679	0	2.26477	0.002041	7.81156
tes	5jkw	3	h112	c11	-5.54679	0	9.30774	0.054024	14.8545
tes	5jkw	3	h121	c12	-5.54679	0	-0.507913	0.001588	5.03888
tes	5jkw	3	h122	c12	-5.54679	0	2.40442	0.001295	7.95121
tes	5jkw	3	h141	c14	-5.54679	0	4.41503	0.012303	9.96182
tes	5jkw	3	h151	c15	-5.54679	0	0.868964	0.006759	6.41576
tes	5jkw	3	h152	c15	-5.54679	0	1.42681	0.003929	6.97361
tes	5jkw	3	h161	c16	-5.54679	0	4.24385	0.040822	9.79065
tes	5jkw	3	h162	c16	-5.54679	0	-0.583976	0.002943	4.96282
tes	5jkw	3	h171	c17	-5.54679	0	1.02838	0.001861	6.57517
tes	5jkw	3	h181/h182/h183	c18	-5.54679	0	2.72698	0.011706	8.27378
tes	5jkw	3	h191/h192/h193	c19	-5.54679	0	2.67323	0.003544	8.22002
tes	5jkw	3	h21	c2	-5.54679	0	-3.20604	0.00905	2.34075
tes	5jkw	3	h22	c2	-5.54679	0	-1.84798	0.039647	3.69881
tes	5jkw	3	h41	c4	-5.54679	0	0.632913	0.025084	6.17971
tes	5jkw	3	h61	c6	-5.54679	0	0.924495	0.006204	6.47129
tes	5jkw	3	h62	c6	-5.54679	0	0.104873	0.006067	5.65167
tes	5jkw	3	h71	c7	-5.54679	0	-2.32123	0.003205	3.22556
tes	5jkw	3	h72	c7	-5.54679	0	-2.71748	0.006196	2.82931
tes	5jkw	3	h81	c8	-5.54679	0	5.26438	0.003268	10.8112
tes	5jkw	3	h91	c9	-5.54679	0	2.5899	0.030217	8.1367
tes	5jkw	3	h01	o17	-5.54679	0	11.2596	0.030657	16.8064
vgh	2yfx	1.7	h11/h12/h13	c1	-8.75754	0	-6.00198	0.014943	2.75556
vgh	2yfx	1.7	h101	c10	-8.75754	0	-9.7785	0.015291	-1.02096
vgh	2yfx	1.7	h102	c10	-8.75754	0	-8.1607	0.023901	0.596839
vgh	2yfx	1.7	h111	c11	-8.75754	0	-9.33367	0.022312	-0.576134
vgh	2yfx	1.7	h112	c11	-8.75754	0	-8.17783	0.013537	0.579706
vgh	2yfx	1.7	h21	c2	-8.75754	0	-2.31262	0.03178	6.44492
vgh	2yfx	1.7	h201	c20	-8.75754	0	-7.23163	0.015075	1.52591
vgh	2yfx	1.7	h211	c21	-8.75754	0	7.52705	0.018926	16.2846
vgh	2yfx	1.7	h31	c3	-8.75754	0	-8.88154	0.016453	-0.124001
vgh	2yfx	1.7	h41	c4	-8.75754	0	-0.74848	0.009031	8.00906
vgh	2yfx	1.7	h51	c5	-8.75754	0	1.60696	0.005409	10.3645
vgh	2yfx	1.7	h61	c6	-8.75754	0	-6.09307	0.008533	2.66447
vgh	2yfx	1.7	h71	c7	-8.75754	0	-4.37238	0.014616	4.38516
vgh	2yfx	1.7	h81	c8	-8.75754	0	0.760938	0.015821	9.51848
vgh	2yfx	1.7	h82	c8	-8.75754	0	-7.29221	0.024772	1.46533
vgh	2yfx	1.7	h91	c9	-8.75754	0	-4.00035	0.015323	4.75718
vgh	2yfx	1.7	h92	c9	-8.75754	0	-5.23394	0.014764	3.5236
vgh	2yfx	1.7	h221	n22	-8.75754	0	-4.04734	0.00652	4.7102
vgh	2yfx	1.7	h222	n22	-8.75754	0	-4.56623	0.004439	4.19131
vgh	2yfx	1.7	h251	n25	-8.75754	0	-4.18161	0.012263	4.57593
vgh	2yfx	1.7	h252	n25	-8.75754	0	-8.8974	0.01415	-0.139864
vgh	4c9w	1.65	h101	c10	-4.33328	0	10.4692	0.00105	14.8025
vgh	4c9w	1.65	h121	c12	-4.33328	0	-1.91741	0.058008	2.41587
vgh	4c9w	1.65	h151	c15	-4.33328	0	1.10492	0.05449	5.4382
vgh	4c9w	1.65	h161	c16	-4.33328	0	-0.724975	0.044256	3.6083
vgh	4c9w	1.65	h171	c17	-4.33328	0	1.04882	0.093456	5.3821
vgh	4c9w	1.65	h181	c18	-4.33328	0	-2.33635	0.032227	1.99693
vgh	4c9w	1.65	h182	c18	-4.33328	0	-5.01956	0.003896	-0.68628
vgh	4c9w	1.65	h191	c19	-4.33328	0	-4.96348	0.050211	-0.6302
vgh	4c9w	1.65	h192	c19	-4.33328	0	-0.049158	0.03603	4.28412
vgh	4c9w	1.65	h21	c2	-4.33328	0	-4.58484	0.046059	-0.251563
vgh	4c9w	1.65	h211	c21	-4.33328	0	2.94697	0.016584	7.28025
vgh	4c9w	1.65	h212	c21	-4.33328	0	-4.75252	0.00964	-0.419243
vgh	4c9w	1.65	h221	c22	-4.33328	0	-2.89164	0.015311	1.44164
vgh	4c9w	1.65	h222	c22	-4.33328	0	-2.65165	0.047495	1.68162
vgh	4c9w	1.65	h31	c3	-4.33328	0	10.3619	0.082561	14.6951
vgh	4c9w	1.65	h71	c7	-4.33328	0	3.62171	0.025653	7.95499
vgh	4c9w	1.65	h81/h82/h83	c8	-4.33328	0	-2.91003	7.6e-05	1.42325
vgh	4c9w	1.65	h11	n1	-4.33328	0	-4.04649	0.049317	0.286784
vgh	4c9w	1.65	h12	n1	-4.33328	0	-3.73901	0.056419	0.594267
vgh	4c9w	1.65	h01	n5	-4.33328	0	0.114135	0.084669	4.44741
vgh	4c9w	1.65	h51	n5	-4.33328	0	-4.52292	0.040614	-0.189646
